# Inflammasome-mediated antagonism of type I interferon enhances *Rickettsia* pathogenesis

**DOI:** 10.1101/697573

**Authors:** Thomas P. Burke, Patrik Engström, Roberto A. Chavez, Joshua A. Fonbuena, Russell E. Vance, Matthew D. Welch

**Affiliations:** Department of Molecular and Cell Biology, University of California, Berkeley, Berkeley, CA, 94720 USA; Howard Hughes Medical Institute

**Keywords:** Inflammasome, type I interferon, IFN-γ, *Rickettsia parkeri*, IRF5, guanylate-binding proteins, GBP2, GBP5, caspase-11, cGAS

## Abstract

Inflammasomes and interferons constitute two critical arms of innate immunity. Most facultative bacterial pathogens that inhabit the host cell cytosol avoid activating inflammasomes and are often resistant to killing by type I interferon (IFN-I). We report that the human pathogen *Rickettsia parkeri,* an obligate intracellular pathogen that resides in the cytosol, is sensitive to IFN-I. The mechanism of IFN-I-dependent restriction requires the transcription factor IRF5, which upregulates anti-rickettsial factors including guanylate-binding proteins and iNOS. However, *R. parkeri* curtails cGAS-dependent IFN-I production by causing caspase-11-dependent pyroptosis. *In vivo*, inflammasome activation antagonizes IFN-I production, enhancing *R. parkeri* abundance in the spleen. Mice lacking either IFN-I or IFN-γ signaling are resistant to infection, but mice lacking both rapidly succumb, revealing that both interferons are required to control *R. parkeri*. This study illuminates how an obligate cytosolic pathogen exploits the intrinsic trade-off between cell death and cytokine production to escape killing by innate immunity.

**Highlights:**

- *Rickettsia* killed by GBPs activates caspase-11 and GSDMD, promoting pyroptosis
- *Rickettsia* exploits pyroptosis to avoid cGAS-dependent type I interferon
- IRF5, GBPs, and iNOS contribute to controlling *R. parkeri* infection
- *Ifnar*^-/-^*Ifngr*^-/-^ mice succumb to infection, uncovering a mouse model to study *R. parkeri*

## Supplemental Table 1 for "Inflammasome-mediated antagonism of type I interferon enhances *Rickettsia* pathogenesis" (part 1 of 2)

### Sheet: Upregulated >4x by IFN-I
Gene	R. parkeri-infected WT BMDMs + IFN-I / R. parkeri-infected WT BMDMs.
Gm26716	2221.7
Lipg	134.6
Cxcl9	133.4
Ccl8	125.9
Ifit1bl1	49.1
Serpina3f	46.6
Fgl2	41.9
Serpina3g	39.6
Nos2	29
Klrk1	26.3
Angpt1	25.5
AW112010	24.6
Gbp4	18.2
Ccl7	18
Slc28a2	17.5
Ccl5	16.3
Tgtp1	16.1
Mmp25	16.1
Edn1	15.8
Trim30b	14.7
Tlr9	14
Plac8	14
Cxcl11	14
Iigp1	13.6
Lhx2	13.4
Gpr31b	13.3
Lcn2	13.2
Upp1	13.1
Slfn4	12.3
Mxd1	11.9
Il1rn	11.5
Htra4	10.8
Trim30c	10.5
A530032D15Rik	10.5
Fcgr4	10.2
Apol9a	10
Il1f6	10
Cd69	9.9
Themis2	9.2
Ch25h	8.8
Fam26f	8.8
AA467197	8.7
Gm16094	8.5
Tnfsf4	8.3
Cd300lf	8.1
Il18bp	8
Gadd45g	7.6
Il27	7.5
Rsad2	7.4
Ly6a	7.3
Slco3a1	7.1
Slamf7	7.1
Gm5150	7
Treml2	6.9
Mmp13	6.9
Hcar2	6.9
A530040E14Rik	6.9
Il4ra	6.8
Lrrc4	6.8
Prokr1	6.8
Hap1	6.7
Gm15726	6.6
Ms4a4c	6.5
Gm29284	6.5
Serpinb2	6.4
Gm38316	6.3
Slfn1	6.3
Gm15247	6.3
Saa3	6.1
Ifi208	6
Gbp2	6
C3	5.9
Pou3f1	5.8
Insl6	5.7
Abcb1a	5.7
Arid5a	5.7
Otud1	5.6
Isg20	5.5
Vcan	5.4
Phf11a	5.4
Tnfsf10	5.4
Cfb	5.4
Gm4951	5.4
Pdgfrl	5.4
Ifit2	5.2
Tmem171	5.2
Mx1	5.1
Csf3r	5.1
Kdr	5.1
Ccrl2	5
Ifi206	4.9
Cmpk2	4.9
Igf2bp2	4.9
Zfp821	4.9
Batf2	4.8
Tgtp2	4.8
Bcl9	4.8
Wdr36	4.8
Ms4a4a	4.7
Sirpb1a	4.7
C130026I21Rik	4.7
Farsb	4.6
Thbs1	4.6
Phf11b	4.6
Gbp5	4.6
Ifi44	4.5
Mrpl12	4.5
1600014C10Rik	4.5
Gbp6	4.5
Rab43	4.5
Irf7	4.4
Apol9b	4.4
Sirpb1b	4.3
Ipo7	4.3
Pagr1b	4.2
Tnfsf8	4.2
Cnp	4.2
Adap2	4.2
Oasl1	4.2
Gnb4	4.2
Adap2os	4.2
Hmgn3	4.1
Il13ra1	4.1
Ifi213	4.1
Mx2	4.1
Aldh1b1	4.1
Pla2g16	4.1
Sco1	4.1
Ms4a6b	4.1
Cd40	4.1
Il15ra	4.1
Ifit1	4
Gm12764	4
Sp140	4
Fbrsl1	4
Csrnp1	4

### Sheet: IRF5-dependent
Gene	R. parkeri-infected BMDMs + IFN-I / R. parkeri-infected BMDMs.				RPKM
	In WT	In Irf5-/-	In Irf1-/-	In Irf3/7-/-
Lipg	134.6	28.4	77.5	138.6	14.8
Ccl8	125.9	43.3	71.9	225.2	11.5
Ifit1bl1	49.1	33.8	33.8	66.9	974.1
Serpina3f	46.6	31.6	54.6	115	10.6
Slc28a2	17.5	5.8	7.8	14.8	630.8
Mmp25	16.1	5.6	22.9	19.1	26.4
Edn1	15.8	3.7	4.5	17.4	31.1
Gpr31b	13.3	6	9.4	10.8	11.9
Upp1	13.1	5.9	6.9	20.5	37.2
Slfn4	12.3	4.7	14.4	7.5	185
Mxd1	11.9	4.7	7.8	14.2	90.7
Il1rn	11.5	4	13.5	8.4	1564
Fcgr4	10.2	6.4	9.5	8	187.6
Cd69	9.9	4.3	12.9	9.8	196.3
AA467197	8.7	5.3	7	7.5	201.4
Rsad2	7.4	3.9	5.8	9.7	2164.5
Slamf7	7.1	3.6	5.2	6.1	253.4
Hcar2	6.9	1.4	2.6	8.3	48
Il4ra	6.8	1	3.1	3.8	76.4
Saa3	6.1	0.5	2.1	2.9	96
Gbp2	6	2.4	2.8	6.9	2478
Vcan	5.4	3.5	5.3	7.1	18
Cfb	5.4	2.4	3.8	5.4	73
Ifit2	5.2	3.5	3.9	5.8	1371.9
Tmem171	5.2	3.3	5.5	5.9	56
Mx1	5.1	3.5	5.5	5.1	1027.6
Ifi206	4.9	3.2	6.3	4.7	111.3
Igf2bp2	4.9	2	3.1	4.6	16.8
Gbp5	4.6	2.6	3.4	4.9	160.9
Rab43	4.5	2.4	3.6	4.3	12
Adap2	4.2	2.3	3.7	3.6	114.1
Adap2os	4.2	2.8	3.6	4.2	11.8
Mx2	4.1	2.3	4	5.6	57.3
Cd40	4.1	2	3.1	4.6	88
Ifit1	4	2.2	3.3	4.5	1266.7
Csrnp1	4	2.7	3.4	3.7	29.5

### Sheet: Raw data
Name	Chromosome	Region	IRF1 vs. Uninfected - Max group mean	IRF1 vs. Uninfected - Log₂ fold change	IRF1 vs. Uninfected - Fold change	IRF1 vs. Uninfected - P-value	IRF1 vs. Uninfected - FDR p-value	IRF1 vs. Uninfected - Bonferroni	IRF37 vs. Uninfected - Max group mean	IRF37 vs. Uninfected - Log₂ fold change	IRF37 vs. Uninfected - Fold change	IRF37 vs. Uninfected - P-value	IRF37 vs. Uninfected - FDR p-value	IRF37 vs. Uninfected - Bonferroni	IRF5 vs. Uninfected - Max group mean	IRF5 vs. Uninfected - Log₂ fold change	IRF5 vs. Uninfected - Fold change	IRF5 vs. Uninfected - P-value	IRF5 vs. Uninfected - FDR p-value	IRF5 vs. Uninfected - Bonferroni	Rp infected vs. Uninfected - Max group mean	Rp infected vs. Uninfected - Log₂ fold change	Rp infected vs. Uninfected - Fold change	Rp infected vs. Uninfected - P-value	Rp infected vs. Uninfected - FDR p-value	Rp infected vs. Uninfected - Bonferroni	Rp with IFN vs. Uninfected - Max group mean	Rp with IFN vs. Uninfected - Log₂ fold change	Rp with IFN vs. Uninfected - Fold change	Rp with IFN vs. Uninfected - P-value	Rp with IFN vs. Uninfected - FDR p-value	Rp with IFN vs. Uninfected - Bonferroni
Fth1	19	9982703..9985092	20897.1	2.32421	5.00793	0	0	0	13331.3	1.67956	3.2033	0	0	0	11368.3	1.31767	2.49264	0	0	0	19359.6	1.97564	3.93302	0	0	0	15468.6	1.87773	3.67496	0	0	0
Ftl1	7	complement(45457944..45459884)	10428.9	-0.01162	-1.00809	0.918871	0.924079	1	10428.9	-0.349616	-1.27422	0.00218045	0.00293143	1	10428.9	-0.30193	-1.23279	0.00813117	0.010913	1	10428.9	0.0487878	1.0344	0.668885	0.700604	1	10428.9	-0.473509	-1.38848	3.31858e-05	4.98421e-05	0.182522
Lyz2	10	complement(117277331..117282321)	9963.42	0.521582	1.43553	4.83937e-06	7.67711e-06	0.0266165	9963.42	0.658837	1.57881	7.70753e-09	1.39216e-08	4.23914e-05	9963.42	0.0547436	1.03867	0.631362	0.660044	1	11806.2	0.902629	1.86947	2.55351e-15	8.40977e-15	1.40443e-11	9963.42	0.343603	1.26892	0.00259852	0.00344299	1
Actb	5	complement(142903115..142906754)	7475.32	1.26226	2.39871	0	0	0	7684.19	1.30584	2.47228	0	0	0	7869.28	1.2081	2.31032	0	0	0	5425.65	0.561594	1.4759	8.53081e-07	1.71552e-06	0.00469194	7813.03	1.31348	2.48541	0	0	0
mt-Co2	MT	7013..7696	6966.3	-0.792483	-1.73205	3.81606e-12	7.99555e-12	2.09883e-08	6966.3	-0.941582	-1.92063	1.11022e-16	2.72843e-16	6.10623e-13	6966.3	-1.18027	-2.2662	0	0	0	6966.3	-1.20031	-2.29789	0	0	0	6966.3	-0.669853	-1.59091	4.36752e-09	8.00713e-09	2.40214e-05
B2m	2	122147686..122153083	4077.67	1.73642	3.33207	0	0	0	3473.36	1.50883	2.84579	0	0	0	4029.77	1.59111	3.0128	0	0	0	3100.87	1.10302	2.14804	0	0	0	4739.5	1.94089	3.83941	0	0	0
Tmsb4x	X	complement(167207093..167209315)	4166.82	-0.724623	-1.65247	2.15909e-10	4.21848e-10	1.1875e-06	4166.82	-0.836258	-1.78541	2.34479e-13	5.08531e-13	1.28964e-09	4166.82	-0.872721	-1.83111	2.05391e-14	5.42059e-14	1.12965e-10	4166.82	-0.858368	-1.81299	5.37348e-14	1.6669e-13	2.95541e-10	4166.82	-0.877116	-1.8367	1.52101e-14	3.49583e-14	8.36553e-11
Eef1a1	9	complement(78478449..78489151)	2992.18	-1.01969	-2.02748	0	0	0	2992.18	-0.843852	-1.79484	1.41442e-13	3.09194e-13	7.77933e-10	2992.18	-0.961552	-1.9474	0	0	0	2992.18	-0.453097	-1.36898	7.14615e-05	0.000123597	0.393038	2992.18	-1.13956	-2.20313	0	0	0
Spp1	5	104435118..104441050	2787.26	1.10899	2.15695	0	0	0	1942.84	-0.3679	-1.29047	0.00127772	0.00174906	1	4001.19	1.50231	2.83297	0	0	0	2067.75	0.439884	1.3565	0.000116487	0.000197192	0.640677	2782.02	1.09376	2.13429	0	0	0
Ccl7	11	82045712..82047525	1072.11	3.19702	9.17062	0	0	0	2477.44	4.40924	21.2478	0	0	0	1274.27	3.31798	9.97264	0	0	0	168.106	0.285706	1.21901	0.0140971	0.0193884	1	2591.54	4.45786	21.976	0	0	0
Cxcl10	5	complement(92346638..92348889)	3072.31	10.7534	1726.18	0	0	0	2447.04	10.4289	1378.53	0	0	0	2220.35	10.1566	1141.39	0	0	0	927.724	8.78749	441.873	0	0	0	2504.89	10.4463	1395.22	0	0	0
Ctsd	7	complement(142375911..142388038)	2479.19	-0.736243	-1.66583	1.11551e-10	2.20933e-10	6.1353e-07	2479.19	-1.273	-2.41663	0	0	0	2479.19	-0.428225	-1.34558	0.000175209	0.00027157	0.963651	2479.19	-0.665464	-1.58608	5.49383e-09	1.2771e-08	3.02161e-05	2479.19	-0.917794	-1.88922	8.88178e-16	2.14536e-15	4.88498e-12
Gbp2	3	142620602..142638008	1155.13	8.13843	281.78	0	0	0	2835.18	9.43764	693.444	0	0	0	1083.14	7.91734	241.744	0	0	0	486.861	6.65363	100.68	0	0	0	2478.58	9.22736	599.395	0	0	0
Isg15	4	complement(156199424..156200818)	2101.52	7.4923	180.056	0	0	0	3031.24	8.0246	260.402	0	0	0	2179.39	7.41653	170.843	0	0	0	741.054	5.75019	53.8245	0	0	0	2354.5	7.64376	199.987	0	0	0
Rsad2	12	complement(26442746..26456452)	1689.88	8.44725	349.04	0	0	0	2793.77	9.17636	578.577	0	0	0	1248.8	7.88261	235.994	0	0	0	341.762	5.90306	59.8411	0	0	0	2164.49	8.79183	443.205	0	0	0
Ctss	3	95526786..95556403	1924.28	1.37153	2.58745	0	0	0	1809.77	1.28685	2.43994	0	0	0	2323.12	1.51502	2.85802	0	0	0	1903.33	1.11741	2.16958	0	0	0	2131.72	1.50671	2.84161	0	0	0
mt-Co1	MT	5328..6872	1953.12	-1.65165	-3.14193	0	0	0	1953.12	-1.83966	-3.57925	0	0	0	1953.12	-2.04744	-4.13371	0	0	0	1953.12	-1.99214	-3.97826	0	0	0	1953.12	-1.52011	-2.86812	0	0	0
mt-Co3	MT	8607..9390	1928.12	-0.471636	-1.38668	3.65997e-05	5.52562e-05	0.201298	1928.12	-0.579107	-1.49392	4.01922e-07	6.72928e-07	0.00221057	1928.12	-0.785222	-1.72336	6.33471e-12	1.48512e-11	3.48409e-08	1928.12	-1.00727	-2.0101	0	0	0	1928.12	-0.539173	-1.45314	2.36951e-06	3.78957e-06	0.0130323
mt-Atp6	MT	7927..8607	1724.05	0.175591	1.12943	0.124573	0.143038	1	1668.91	0.0319239	1.02237	0.7801	0.79839	1	1668.91	-0.536535	-1.45048	2.72613e-06	4.72243e-06	0.0149937	1676.37	-0.103196	-1.07415	0.366572	0.407714	1	1687.48	0.132135	1.09591	0.247771	0.273753	1
Psap	10	60277627..60302597	1876.5	0.44976	1.36581	8.11446e-05	0.000120036	0.446295	1611.86	-0.211988	-1.15828	0.063281	0.0751881	1	1864.44	0.312194	1.24159	0.00622656	0.00845583	1	1611.86	-0.122474	-1.0886	0.283183	0.321202	1	1667.57	0.266945	1.20326	0.0193339	0.0238851	1
Ctsb	14	63122462..63145919	1863.62	0.583898	1.49889	3.09528e-07	5.20612e-07	0.0017024	1570.76	0.142876	1.1041	0.210513	0.235138	1	1658.07	0.287034	1.22013	0.0118808	0.0156889	1	1571.58	0.0996764	1.07153	0.382319	0.423687	1	1570.76	0.323141	1.25105	0.00462444	0.00600434	1
Il1rn	2	24336853..24351494	1817.78	7.34473	162.549	0	0	0	1123.95	6.65495	100.772	0	0	0	582.085	5.57359	47.6233	0	0	0	158.885	3.59029	12.0444	0	0	0	1564.41	7.11565	138.683	0	0	0
Ifit3	19	34583531..34588731	2084.1	7.28765	156.243	0	0	0	1841.65	7.11304	138.433	0	0	0	1437.53	6.62355	98.6022	0	0	0	725.417	5.52678	46.1027	0	0	0	1468.34	6.76989	109.129	0	0	0
Acod1	14	103046977..103056573	783.73	9.84861	921.99	0	0	0	1281.85	10.5622	1511.99	0	0	0	1123.21	10.2396	1208.96	0	0	0	551.702	9.10381	550.201	0	0	0	1440.24	10.714	1679.68	0	0	0
Vim	2	13573927..13582826	1396.5	1.06291	2.08914	0	0	0	1396.5	0.984574	1.97873	0	0	0	1396.5	0.675388	1.59703	3.36513e-09	6.87783e-09	1.85082e-05	1788.56	1.42049	2.67676	0	0	0	1396.5	0.990821	1.98732	0	0	0
Ifit2	19	34550694..34576419	998.413	7.03192	130.864	0	0	0	1497.06	7.62017	196.743	0	0	0	1001.08	6.90751	120.052	0	0	0	305.897	5.08701	33.9893	0	0	0	1371.89	7.47786	178.263	0	0	0
Tgfbi	13	56609603..56639339	1099.51	3.29564	9.81944	0	0	0	1750.42	3.9703	15.674	0	0	0	1063.71	3.11962	8.69161	0	0	0	1179.54	3.15868	8.9301	0	0	0	1316.72	3.5432	11.6576	0	0	0
mt-Nd3	MT	9459..9806	1291.09	-1.38293	-2.60797	0	0	0	1291.09	-1.24501	-2.3702	0	0	0	1291.09	-2.33325	-5.03938	0	0	0	1291.09	-1.13812	-2.20095	0	0	0	1291.09	-1.63947	-3.11552	0	0	0
Ifit1	19	34640871..34650009	1021.96	7.49696	180.638	0	0	0	1410.46	7.96562	249.971	0	0	0	759.385	6.94027	122.809	0	0	0	368.374	5.78654	55.198	0	0	0	1266.74	7.79422	221.97	0	0	0
Fcer1g	1	complement(171229572..171234365)	1466.67	0.87496	1.83396	2.02061e-14	4.65188e-14	1.11133e-10	1218.14	0.610914	1.52723	9.30728e-08	1.60672e-07	0.0005119	1295.61	0.567777	1.48224	6.92428e-07	1.24294e-06	0.00380836	861.901	-0.130321	-1.09454	0.254675	0.29119	1	1265.85	0.64999	1.56916	1.33159e-08	2.38092e-08	7.32372e-05
S100a4	3	90603771..90606045	1260.78	-0.121283	-1.0877	0.289918	0.317956	1	1260.78	0.101828	1.07313	0.374086	0.404378	1	1310.96	0.275688	1.21057	0.0160495	0.0209126	1	1572.07	0.427654	1.34505	0.000185853	0.000309755	1	1260.78	-0.168873	-1.12418	0.140587	0.159956	1
Ifitm3	7	complement(141009586..141010770)	1242.21	1.28597	2.43846	0	0	0	1126.65	1.14893	2.21749	0	0	0	1483.05	1.41338	2.6636	0	0	0	825.262	0.457663	1.37332	6.57133e-05	0.000114014	0.361423	1248.52	1.28076	2.42967	0	0	0
S100a6	3	90612882..90624181	1180.12	1.04837	2.06819	0	0	0	1167.88	1.03714	2.05216	0	0	0	1267.31	1.02293	2.03205	0	0	0	1230.62	0.870486	1.82828	2.62013e-14	8.2725e-14	1.44107e-10	1242.4	1.11003	2.15851	0	0	0
Ccl5	11	complement(83525778..83530518)	323.695	10.2371	1206.9	0	0	0	939.132	11.7776	3510.84	0	0	0	750.691	11.3224	2560.85	0	0	0	87.1862	8.10632	275.579	0	0	0	1213.04	12.1305	4483.7	0	0	0
Ccl4	11	83662584..83664683	1112.93	2.87255	7.3236	0	0	0	1491.93	3.2992	9.84368	0	0	0	393.096	1.2429	2.36673	0	0	0	148.539	-0.271192	-1.2068	0.0200464	0.0269903	1	1193.11	2.9604	7.78339	0	0	0
Gpnmb	6	49036546..49070929	1209.3	2.57474	5.95765	0	0	0	830.109	1.2401	2.36215	0	0	0	830.109	1.53247	2.89282	0	0	0	1095.19	2.19343	4.57391	0	0	0	1152.06	2.49226	5.6266	0	0	0
Actg1	11	complement(120345690..120348542)	1064.82	0.916856	1.888	9.99201e-16	2.42097e-15	5.4956e-12	1032.7	0.876489	1.8359	1.66533e-14	3.78329e-14	9.15934e-11	1100.93	0.836707	1.78597	2.36033e-13	5.91697e-13	1.29818e-09	1232.33	0.889303	1.85228	6.77236e-15	2.19235e-14	3.7248e-11	1095.12	0.94481	1.92493	1.11022e-16	2.74561e-16	6.10623e-13
Cmpk2	12	26469204..26479837	581.38	6.00682	64.3033	0	0	0	1337.92	7.21309	148.373	0	0	0	839.943	6.40937	84.9987	0	0	0	259.336	4.60383	24.316	0	0	0	1093.19	6.90529	119.867	0	0	0
Lgals3	14	47367751..47386160	1076.7	1.14588	2.21282	0	0	0	816.287	0.00753823	1.00524	0.947459	0.95405	1	890.564	0.743793	1.67457	7.65464e-11	1.69214e-10	4.21005e-07	1063.88	0.890265	1.85352	6.66134e-15	2.15768e-14	3.66374e-11	1069.67	1.12391	2.17936	0	0	0
Cd14	18	complement(36725074..36726736)	913.026	0.861675	1.81715	4.85167e-14	1.09902e-13	2.66842e-10	1191.12	1.24909	2.37692	0	0	0	592.825	0.110365	1.0795	0.334676	0.368955	1	992.333	0.743515	1.67425	7.78847e-11	2.01869e-10	4.28366e-07	1032.16	1.02609	2.0365	0	0	0
Mx1	16	complement(97447035..97462907)	1095.84	8.03891	262.998	0	0	0	1019.46	7.93851	245.318	0	0	0	764.259	7.39075	167.817	0	0	0	235.667	5.58337	47.947	0	0	0	1027.59	7.93362	244.487	0	0	0
H2-D1	17	35262730..35267499	921.013	0.764346	1.6986	2.20565e-11	4.49965e-11	1.21311e-07	625.889	0.210857	1.15738	0.0649702	0.0771117	1	878.596	0.568063	1.48253	6.58301e-07	1.18322e-06	0.00362066	640.027	0.000930419	1.00065	0.993501	0.994767	1	1015.17	0.892248	1.85607	5.66214e-15	1.32405e-14	3.11418e-11
mt-Nd1	MT	2751..3707	1003.43	-0.391237	-1.31152	0.000627716	0.000871608	1	1003.43	-0.249188	-1.18854	0.0293924	0.0360684	1	1003.43	-1.34927	-2.54783	0	0	0	1003.43	-0.435795	-1.35266	0.00013814	0.000232702	0.759771	1003.43	-0.397392	-1.31712	0.000513944	0.00071926	1
Itm2b	14	complement(73362231..73385271)	920.307	0.637274	1.55539	2.45978e-08	4.38819e-08	0.000135288	707.226	0.261158	1.19844	0.0223448	0.0276918	1	944.854	0.54699	1.46103	1.69808e-06	2.98575e-06	0.00933941	659.082	-0.181749	-1.13426	0.111797	0.135497	1	999.875	0.744385	1.67526	7.32104e-11	1.43499e-10	4.02657e-07
Pnp	14	50944302..50965237	1328.59	4.36239	20.5689	0	0	0	1202.64	4.22252	18.6684	0	0	0	879.344	3.63873	12.4557	0	0	0	458.68	2.58973	6.01985	0	0	0	982.113	3.91393	15.0734	0	0	0
Ifit1bl1	19	complement(34592888..34601968)	663.74	13.5956	12378.7	0	0	0	1311	14.5814	24515.1	0	0	0	725.853	13.5964	12385.6	0	0	0	23.1767	8.51743	366.439	0	0	0	974.122	14.1365	18010.3	0	0	0
Ms4a4c	19	11404770..11427246	1140.9	8.43995	347.278	0	0	0	927.748	8.14541	283.147	0	0	0	1051.6	8.19411	292.868	0	0	0	173.019	5.48046	44.6461	0	0	0	962.754	8.18249	290.52	0	0	0
Gm10275	10	complement(29698746..29699380)	934.344	-1.2932	-2.4507	0	0	0	934.344	-0.86926	-1.82673	4.76286e-14	1.06184e-13	2.61957e-10	934.344	-1.38817	-2.61747	0	0	0	934.344	-0.79069	-1.7299	6.02818e-12	1.6728e-11	3.3155e-08	934.344	-1.67006	-3.18227	0	0	0
Sh3bgrl3	4	complement(134127406..134128789)	929.513	0.570704	1.48525	6.27096e-07	1.0398e-06	0.00344903	914.293	0.507991	1.42207	9.22421e-06	1.44006e-05	0.0507332	914.293	0.403899	1.32308	0.000421196	0.000632945	1	1034.87	0.487283	1.4018	2.07066e-05	3.74749e-05	0.113886	914.293	0.296132	1.22785	0.00974709	0.0123523	1
Ly6e	15	74955051..74959905	802.992	2.66604	6.34686	0	0	0	532.869	2.07826	4.22299	0	0	0	1132.01	3.03321	8.18631	0	0	0	571.378	1.93678	3.82849	0	0	0	886.225	2.79581	6.94419	0	0	0
Cfl1	19	5490455..5495201	1042.47	0.647733	1.5667	1.41616e-08	2.55876e-08	7.78886e-05	926.153	0.480871	1.39559	2.55311e-05	3.88547e-05	0.140421	1007.25	0.469889	1.385	3.88405e-05	6.27564e-05	0.213623	894.482	0.188518	1.13959	0.0987835	0.120494	1	883.33	0.396224	1.31606	0.00052245	0.000730792	1
Lgals1	15	78926725..78930465	858.073	-0.570362	-1.4849	6.4019e-07	1.06052e-06	0.00352104	858.073	-0.906658	-1.8747	2.66454e-15	6.25745e-15	1.46549e-11	858.073	-0.668262	-1.58916	5.40415e-09	1.09115e-08	2.97228e-05	858.073	-1.0182	-2.02539	0	0	0	858.073	-0.773204	-1.70906	1.50623e-11	3.05692e-11	8.28426e-08
Slfn2	11	83065112..83070678	801.221	3.58609	12.0094	0	0	0	889.323	3.74042	13.3653	0	0	0	758.3	3.3784	10.3992	0	0	0	551.987	2.8102	7.01382	0	0	0	847.119	3.65393	12.5876	0	0	0
AW112010	19	complement(11047617..11050566)	42.5167	3.1435	8.83663	0	0	0	620.347	7.01421	129.267	0	0	0	528.108	6.64988	100.418	0	0	0	39.4217	2.79613	6.94577	0	0	0	829.37	7.4168	170.875	0	0	0
Gpx1	9	108338903..108340343	778.724	0.510596	1.42464	8.26392e-06	1.29307e-05	0.0454516	778.724	0.292789	1.22501	0.0106016	0.0135413	1	927.983	0.77135	1.70687	1.60164e-11	3.67655e-11	8.80903e-08	945.524	0.688299	1.61138	1.79877e-09	4.29766e-09	9.89322e-06	801.749	0.676142	1.59786	3.5201e-09	6.48595e-09	1.93605e-05
Ubb	11	62551171..62553213	851.162	0.419925	1.33786	0.000238875	0.000342138	1	810.212	0.352617	1.27687	0.0020368	0.00274367	1	775.962	0.158216	1.11591	0.166312	0.192891	1	614.392	-0.288676	-1.22152	0.0115502	0.0160663	1	739.631	0.204775	1.15251	0.0732348	0.0858464	1
Rplp1	9	complement(61913284..61914542)	726.022	-0.925464	-1.8993	9.99201e-16	2.42097e-15	5.4956e-12	726.022	-0.73923	-1.66928	1.35275e-10	2.62253e-10	7.44011e-07	726.022	-0.682347	-1.60475	2.96801e-09	6.08652e-09	1.6324e-05	726.022	-0.735368	-1.66482	1.51927e-10	3.87209e-10	8.35598e-07	726.022	-0.910901	-1.88022	2.55351e-15	6.06142e-15	1.40443e-11
H2-K1	17	complement(33996017..34000333)	587.856	1.48737	2.80378	0	0	0	392.102	0.906968	1.8751	2.33147e-15	5.48933e-15	1.28231e-11	603.145	1.39616	2.63199	0	0	0	462.487	0.902999	1.86995	2.9976e-15	9.83113e-15	1.64868e-11	715.64	1.75862	3.38375	0	0	0
Ctsz	2	complement(174427493..174439039)	845.226	1.38242	2.60706	0	0	0	591.29	0.870778	1.82865	2.91989e-14	6.57632e-14	1.60594e-10	727.636	1.03804	2.05344	0	0	0	781.493	1.03099	2.04343	0	0	0	697.753	1.09328	2.13358	0	0	0
Grn	11	102430315..102437048	733.652	0.981246	1.97417	0	0	0	558.764	0.592216	1.50756	2.17627e-07	3.67951e-07	0.00119695	828.125	1.02774	2.03882	0	0	0	533.959	0.284552	1.21803	0.0127337	0.0176189	1	697.147	0.895091	1.85973	4.66294e-15	1.09272e-14	2.56462e-11
Prdx1	4	116685544..116700822	722.762	1.79864	3.47892	0	0	0	553.931	1.41865	2.67335	0	0	0	776.503	1.77385	3.41965	0	0	0	890.655	1.86166	3.63424	0	0	0	696.163	1.73202	3.32192	0	0	0
Tapbp	17	33915899..33929288	559.988	3.76307	13.5768	0	0	0	651.993	3.98636	15.8494	0	0	0	670.226	3.89406	14.8672	0	0	0	360.774	2.89045	7.415	0	0	0	687.999	4.04756	16.5363	0	0	0
Mpeg1	19	12460779..12465284	796.778	1.32649	2.50793	0	0	0	588.665	0.893589	1.85779	5.10703e-15	1.18768e-14	2.80886e-11	759.782	1.12964	2.18804	0	0	0	519.644	0.471514	1.38656	3.65046e-05	6.47245e-05	0.200775	684.247	1.09431	2.13511	0	0	0
Tyrobp	7	30413760..30417585	676.97	-0.869944	-1.82759	3.66374e-14	8.34391e-14	2.01505e-10	676.97	-0.857049	-1.81133	8.65974e-14	1.90973e-13	4.76286e-10	676.97	-1.06228	-2.08823	0	0	0	676.97	-0.924614	-1.89818	7.77156e-16	2.62876e-15	4.27436e-12	676.97	-1.05935	-2.08399	0	0	0
Pkm	9	59656368..59679375	677.511	0.78848	1.72725	4.98623e-12	1.04038e-11	2.74243e-08	704.977	0.849638	1.80205	9.9365e-14	2.18516e-13	5.46507e-10	619.883	0.525924	1.43986	4.10007e-06	7.02285e-06	0.0225504	829.096	0.841447	1.79185	1.69198e-13	5.15848e-13	9.30589e-10	668.231	0.75606	1.68887	3.54199e-11	7.08398e-11	1.94809e-07
Ccl2	11	82035571..82037453	280.578	0.667944	1.58881	6.80516e-09	1.24305e-08	3.74284e-05	632.491	1.84441	3.59105	0	0	0	578.065	1.58251	2.9949	0	0	0	120.698	-1.1006	-2.14443	0	0	0	649.672	1.86673	3.64704	0	0	0
Npy	6	49822710..49829507	1069.33	5.91757	60.4459	0	0	0	804.643	5.51111	45.6046	0	0	0	522.378	4.75577	27.0165	0	0	0	462.26	4.46931	22.1512	0	0	0	642.174	5.16938	35.9863	0	0	0
Rap1b	10	complement(117813871..117846035)	562.87	1.01711	2.02385	0	0	0	703.626	1.34294	2.53667	0	0	0	658.992	1.1163	2.16791	0	0	0	559.093	0.769065	1.70416	1.71473e-11	4.63896e-11	9.43101e-08	641.833	1.19398	2.28783	0	0	0
Ubc	5	complement(125385965..125390202)	535.237	1.9095	3.75678	0	0	0	453.388	1.67389	3.19074	0	0	0	534.057	1.77805	3.42963	0	0	0	315.546	0.908843	1.87754	2.10942e-15	6.98064e-15	1.16018e-11	634.987	2.14352	4.4184	0	0	0
mt-Nd4l	MT	9877..10173	492.183	1.24042	2.36267	0	0	0	492.183	1.10117	2.14529	0	0	0	492.183	0.684702	1.60737	5.97647e-09	1.20493e-08	3.28706e-05	630.069	1.36777	2.58071	0	0	0	631.429	1.59669	3.02448	0	0	0
Slc28a2	2	122426477..122461137	279.119	5.35812	41.0162	0	0	0	526.808	6.27834	77.6194	0	0	0	228.351	4.94024	30.7015	0	0	0	42.1426	2.39228	5.24988	0	0	0	630.819	6.52195	91.8971	0	0	0
Cd36	5	complement(17781690..17888801)	628.089	-0.967278	-1.95515	0	0	0	628.089	-0.987109	-1.98221	0	0	0	628.089	-1.32994	-2.51393	0	0	0	628.089	-0.499261	-1.41349	1.22985e-05	2.26227e-05	0.0676417	628.089	-0.876726	-1.8362	1.67644e-14	3.84504e-14	9.2204e-11
Tnfrsf1b	4	complement(145213463..145246870)	727.615	4.22976	18.7622	0	0	0	390.475	3.33564	10.0955	0	0	0	492.42	3.53821	11.6173	0	0	0	544.006	3.57188	11.8916	0	0	0	627.494	4.00366	16.0406	0	0	0
Eef2	10	81176631..81182498	626.137	-1.67138	-3.1852	0	0	0	626.137	-1.28633	-2.43907	0	0	0	626.137	-1.2128	-2.31787	0	0	0	626.137	-0.738204	-1.6681	1.01576e-10	2.61917e-10	5.5867e-07	626.137	-1.63149	-3.09833	0	0	0
Tuba1b	15	complement(98931425..98934565)	625.137	-1.1305	-2.18935	0	0	0	625.137	-0.0631175	-1.04472	0.581151	0.609871	1	625.137	-0.13892	-1.10108	0.224565	0.255241	1	625.137	-0.186517	-1.13801	0.102831	0.125071	1	625.137	-1.00737	-2.01025	0	0	0
Ctsl	13	complement(64359337..64370890)	713.035	2.79021	6.91728	0	0	0	949.654	3.20746	9.23723	0	0	0	418.044	1.69473	3.23716	0	0	0	561.966	2.20839	4.62159	0	0	0	623.296	2.58363	5.99446	0	0	0
Cst3	2	complement(148871722..148875692)	586.824	0.989326	1.98526	0	0	0	504.946	0.776354	1.7128	1.29169e-11	2.62635e-11	7.10429e-08	614.26	0.926986	1.9013	6.66134e-16	1.85694e-15	3.66374e-12	369.132	0.0822085	1.05864	0.473454	0.514522	1	614.995	1.04445	2.06258	0	0	0
Anxa5	3	complement(36448923..36475894)	665.602	0.533456	1.44739	3.09191e-06	4.96983e-06	0.0170055	567.464	0.307152	1.23726	0.00724978	0.00938428	1	630.058	0.326021	1.25355	0.00436195	0.00599319	1	754.697	0.476366	1.39123	3.08317e-05	5.49853e-05	0.169575	603.131	0.378745	1.30021	0.000927874	0.00127233	1
Lgmn	12	complement(102394084..102439813)	673.876	0.580487	1.49535	3.79414e-07	6.35632e-07	0.00208678	552.783	0.298544	1.2299	0.00901331	0.011569	1	527.879	-0.059242	-1.04192	0.604343	0.634693	1	527.879	-0.63593	-1.55394	2.66848e-08	5.90608e-08	0.000146766	582.608	0.358005	1.28165	0.00173594	0.00233496	1
Akr1a1	4	complement(116636510..116651680)	631.414	0.823783	1.77004	5.68434e-13	1.24014e-12	3.12639e-09	533.961	0.585756	1.50082	2.98625e-07	5.02428e-07	0.00164244	539.507	0.468577	1.38374	4.14085e-05	6.67879e-05	0.227747	432.958	0.0410975	1.0289	0.719167	0.747999	1	573.793	0.673205	1.59461	3.86164e-09	7.0986e-09	2.1239e-05
Rps3a1	3	complement(86137940..86142702)	570.689	-1.25853	-2.39252	0	0	0	570.689	-0.747102	-1.67842	7.65222e-11	1.49883e-10	4.20872e-07	570.689	-0.825632	-1.77231	6.28497e-13	1.54733e-12	3.45673e-09	570.689	-0.263559	-1.20044	0.0213702	0.0286603	1	570.689	-1.14712	-2.21471	0	0	0
Ccl3	11	complement(83647844..83649355)	570.235	2.84179	7.1691	0	0	0	503.326	2.66556	6.34471	0	0	0	343.029	1.98031	3.94578	0	0	0	302.126	1.68706	3.22001	0	0	0	544.343	2.76223	6.78444	0	0	0
Actr3	1	complement(125392905..125435727)	589.69	1.02754	2.03854	0	0	0	569.175	0.980282	1.97285	0	0	0	507.078	0.681529	1.60384	2.42316e-09	4.99339e-09	1.33274e-05	490.294	0.522904	1.43684	4.6848e-06	8.94357e-06	0.0257664	538.439	0.883843	1.84528	1.0103e-14	2.34162e-14	5.55667e-11
Mcl1	3	95658788..95663176	593.951	2.28959	4.88918	0	0	0	537.976	2.15061	4.44017	0	0	0	520.454	1.97076	3.91974	0	0	0	594.191	2.05185	4.14636	0	0	0	535.765	2.12832	4.37209	0	0	0
Anxa1	19	complement(20373428..20390944)	724.648	1.85174	3.60935	0	0	0	583.748	1.54363	2.91527	0	0	0	462.844	1.07672	2.10924	0	0	0	578.083	1.28741	2.44089	0	0	0	531.773	1.39274	2.62578	0	0	0
Phf11b	14	complement(59320964..59341351)	482.253	4.96171	31.162	0	0	0	427.593	4.79199	27.7034	0	0	0	468.109	4.79051	27.675	0	0	0	133.898	2.87475	7.33474	0	0	0	525.408	5.07284	33.6571	0	0	0
C1qa	4	complement(136895917..136898803)	524.588	-1.04731	-2.06667	0	0	0	524.588	-1.33046	-2.51482	0	0	0	524.588	-2.94259	-7.68791	0	0	0	524.588	-1.34886	-2.5471	0	0	0	524.588	-1.44987	-2.73184	0	0	0
Lipa	19	complement(34492318..34527474)	510.871	0.18295	1.1352	0.10964	0.126525	1	510.871	-0.583248	-1.49822	3.48458e-07	5.84662e-07	0.00191652	510.871	-0.16753	-1.12313	0.142994	0.167369	1	510.871	0.308598	1.2385	0.00693103	0.00992726	1	510.871	-0.41069	-1.32932	0.000331812	0.000470231	1
Glrx	13	75839868..75850154	507.896	3.79801	13.9096	0	0	0	612.026	4.0709	16.8059	0	0	0	352.77	3.14395	8.8394	0	0	0	327.259	2.92559	7.59785	0	0	0	510.563	3.79305	13.8618	0	0	0
Oasl1	5	114923240..114937915	447.065	7.45595	175.575	0	0	0	449.803	7.46858	177.12	0	0	0	420.611	7.23969	151.134	0	0	0	140.756	5.55034	46.8618	0	0	0	500.796	7.60716	194.977	0	0	0
S100a11	3	93520488..93526287	388.077	6.10703	68.9288	0	0	0	395.139	6.13688	70.3694	0	0	0	608.405	6.62746	98.8697	0	0	0	228.309	5.10337	34.3769	0	0	0	497.943	6.45415	87.6782	0	0	0
Ppia	11	6415443..6419817	494.459	-1.20454	-2.30463	0	0	0	494.459	-0.997287	-1.99624	0	0	0	494.459	-1.11183	-2.16119	0	0	0	494.459	-0.850357	-1.80295	9.70335e-14	2.97981e-13	5.33684e-10	494.459	-1.37443	-2.59265	0	0	0
Irf7	7	complement(141262706..141266481)	505.276	5.63256	49.6101	0	0	0	11.0433	-1.88313	-3.68874	0	0	0	492.607	5.46767	44.2519	0	0	0	130.053	3.43627	10.8248	0	0	0	492.552	5.58324	47.9428	0	0	0
C3ar1	6	complement(122847138..122856161)	500.871	1.35635	2.56036	0	0	0	435.728	1.15916	2.23327	0	0	0	392.475	0.876246	1.83559	1.78746e-14	4.731e-14	9.83102e-11	305.104	0.402879	1.32214	0.000424325	0.000688432	1	491.308	1.31601	2.48977	0	0	0
Tspo	15	83563592..83574203	505.904	0.582164	1.49709	3.90928e-07	6.53725e-07	0.0021501	417.034	0.307292	1.23738	0.00744533	0.00962155	1	487.05	0.399108	1.31869	0.000505004	0.000752513	1	287.932	-0.487443	-1.40196	2.19045e-05	3.95518e-05	0.120475	487.698	0.516766	1.43074	6.68852e-06	1.04508e-05	0.0367869
Ifi27l2a	12	complement(103442167..103443680)	485.458	-1.43691	-2.70741	0	0	0	485.458	-2.73112	-6.6397	0	0	0	485.458	-1.09151	-2.13098	0	0	0	485.458	-2.708	-6.53413	0	0	0	485.458	-1.49619	-2.82096	0	0	0
Rpl8	15	76904071..76906318	471.468	-0.373843	-1.2958	0.0011614	0.00158229	1	471.468	0.00642174	1.00446	0.955452	0.960692	1	471.468	-0.323068	-1.25099	0.00496418	0.00679348	1	485.644	0.0753459	1.05361	0.511421	0.550733	1	471.468	-0.576366	-1.49109	5.58631e-07	9.2433e-07	0.00307247
Ifi211	1	complement(173896345..173913046)	475.841	5.46411	44.1428	0	0	0	546.629	5.66801	50.8443	0	0	0	428.967	5.18623	36.4093	0	0	0	290.439	4.51353	22.8407	0	0	0	469.963	5.43365	43.2207	0	0	0
Mmp13	9	7272514..7283331	398.172	8.19584	293.22	0	0	0	232.969	7.42641	172.017	0	0	0	292.982	7.625	197.403	0	0	0	79.237	5.62837	49.4663	0	0	0	467.898	8.41612	341.589	0	0	0
Slfn5	11	82951349..82964840	525.86	4.83588	28.5591	0	0	0	512.439	4.80241	27.9042	0	0	0	383.132	4.25078	19.0376	0	0	0	275.358	3.66419	12.6774	0	0	0	467.25	4.65287	25.1568	0	0	0
Anxa2	9	69453620..69491795	452.09	1.07013	2.09963	0	0	0	400.827	0.900329	1.86649	3.44169e-15	8.04817e-15	1.89293e-11	465.79	0.98494	1.97923	0	0	0	463.889	0.868975	1.82637	2.89768e-14	9.12264e-14	1.59373e-10	465.94	1.10114	2.14525	0	0	0
Lamp1	8	13159161..13175338	465.627	-0.178312	-1.13156	0.118864	0.136712	1	465.627	-0.449059	-1.36515	8.62664e-05	0.000126862	0.474465	465.627	-0.162329	-1.11909	0.155601	0.181161	1	465.627	-0.41979	-1.33773	0.000239731	0.000395241	1	465.627	-0.325352	-1.25297	0.00443624	0.00577225	1
Plek	11	complement(16971206..17052381)	410.715	2.02535	4.0709	0	0	0	382.195	1.92535	3.79828	0	0	0	278.731	1.33782	2.5277	0	0	0	343.007	1.52712	2.8821	0	0	0	462.387	2.18379	4.54345	0	0	0
Ccl9	11	complement(83572919..83578636)	710.117	2.19617	4.58262	0	0	0	444.831	1.5252	2.87827	0	0	0	373.62	1.14143	2.20599	0	0	0	510.392	1.48139	2.79218	0	0	0	457.714	1.55004	2.92825	0	0	0
Ptma	1	86526726..86530712	456.5	-0.638172	-1.55636	2.63005e-08	4.68435e-08	0.000144653	456.5	-0.145934	-1.10645	0.202768	0.227041	1	456.5	-0.487754	-1.40226	2.08053e-05	3.41784e-05	0.114429	456.5	-0.637328	-1.55545	2.62523e-08	5.81504e-08	0.000144387	456.5	-0.818476	-1.76354	9.72444e-13	2.07224e-12	5.34844e-09
Rps23	13	90923131..90924942	451.009	-0.805783	-1.74809	2.77411e-12	5.85032e-12	1.52576e-08	451.009	-0.347945	-1.27275	0.00249914	0.0033476	1	451.009	-1.20617	-2.30724	0	0	0	451.009	-0.534977	-1.44892	3.2155e-06	6.21626e-06	0.0176853	451.009	-1.19117	-2.28338	0	0	0
Selenow	7	complement(15917208..15922402)	465.611	5.21913	37.2489	0	0	0	387.933	4.95964	31.1171	0	0	0	470.211	5.10505	34.417	0	0	0	257.768	4.12775	17.4814	0	0	0	442.458	5.13302	35.0908	0	0	0
C1qb	4	complement(136880129..136886187)	527.845	0.140295	1.10213	0.220889	0.246328	1	521.232	0.125933	1.09121	0.271869	0.299345	1	441.238	-1.20873	-2.31134	0	0	0	441.238	-0.913621	-1.88377	1.66533e-15	5.55448e-15	9.15934e-12	441.238	-0.223996	-1.16796	0.050776	0.0605131	1
Tubb5	17	complement(35833921..35838306)	440.261	-2.3261	-5.01448	0	0	0	440.261	-1.64973	-3.13775	0	0	0	440.261	-1.47362	-2.77717	0	0	0	440.261	-1.39951	-2.63812	0	0	0	440.261	-2.20599	-4.61392	0	0	0
Cstb	10	78425669..78427622	533.653	1.76109	3.38955	0	0	0	341.899	1.12259	2.17738	0	0	0	481.715	1.48511	2.79939	0	0	0	445.958	1.26377	2.40123	0	0	0	439.987	1.47013	2.77048	0	0	0
Hspa8	9	40800984..40810087	435.17	-0.856885	-1.81112	6.4837e-14	1.46029e-13	3.56604e-10	435.17	-0.650725	-1.56996	1.23515e-08	2.21497e-08	6.7933e-05	435.17	-0.538412	-1.45237	2.44021e-06	4.24586e-06	0.0134211	435.17	-0.504784	-1.41891	9.86788e-06	1.82554e-05	0.0542733	435.17	-0.812124	-1.75579	1.18738e-12	2.51467e-12	6.53061e-09
AC034099.1	7	complement(142371096..142382667)	435.104	0.0961403	1.06891	0.403499	0.433024	1	435.104	-0.6195	-1.53634	8.05271e-08	1.3954e-07	0.000442899	435.104	-0.0280063	-1.0196	0.807694	0.826323	1	435.104	-0.737562	-1.66736	1.49456e-10	3.81088e-10	8.22007e-07	435.104	-0.554034	-1.46819	1.56526e-06	2.52757e-06	0.00860892
Fgl2	5	21372642..21378374	161.554	4.83917	28.6243	0	0	0	549.876	6.61008	97.6858	0	0	0	228.219	5.2093	36.9962	0	0	0	12.0305	0.853648	1.80706	3.57803e-12	1.00764e-11	1.96791e-08	431.325	6.2434	75.7618	0	0	0
mt-Nd4	MT	10167..11544	430.721	0.468178	1.38336	4.47583e-05	6.72413e-05	0.246171	430.721	0.383371	1.30439	0.000833616	0.00115663	1	430.721	-0.0697179	-1.04951	0.543627	0.577434	1	431.987	0.367553	1.29016	0.00134083	0.00207034	1	430.721	0.576351	1.49107	5.01043e-07	8.31795e-07	0.00275574
Actr2	11	complement(20062304..20112913)	470.518	1.03514	2.04932	0	0	0	473.056	1.04673	2.06584	0	0	0	449.586	0.841228	1.79157	1.78635e-13	4.49859e-13	9.82492e-10	369.149	0.446768	1.36298	9.18955e-05	0.000157257	0.505425	426.654	0.881435	1.84221	1.21014e-14	2.79655e-14	6.65579e-11
Adgre1	17	57358686..57483529	426.188	-1.32308	-2.502	0	0	0	426.188	-1.2955	-2.45462	0	0	0	426.188	-1.41743	-2.6711	0	0	0	426.188	-1.22949	-2.34484	0	0	0	426.188	-1.14013	-2.204	0	0	0
Gm8797	3	5750806..5751295	406.147	5.83174	56.9545	0	0	0	312.668	5.4582	43.9624	0	0	0	415.402	5.73598	53.2971	0	0	0	405.425	5.59084	48.196	0	0	0	423.888	5.8809	58.9286	0	0	0
Ifi204	1	complement(173747293..173766943)	457.378	4.98165	31.5955	0	0	0	491.717	5.08991	34.0578	0	0	0	326.089	4.36526	20.6099	0	0	0	234.479	3.77939	13.7312	0	0	0	423.788	4.85908	29.0221	0	0	0
Nfkbia	12	complement(55489410..55492647)	451.571	4.37953	20.8147	0	0	0	388.568	4.16657	17.9582	0	0	0	289.136	3.60807	12.1937	0	0	0	348.462	3.76725	13.6162	0	0	0	415.985	4.24859	19.0087	0	0	0
Cd274	19	29367455..29388095	321.911	6.37196	82.8229	0	0	0	365.609	6.55942	94.3153	0	0	0	235.61	5.79344	55.4624	0	0	0	134.54	4.875	29.3442	0	0	0	414.589	6.72445	105.746	0	0	0
Lgals3bp	11	complement(118392751..118402092)	442.286	2.78157	6.87599	0	0	0	305.521	2.25169	4.76239	0	0	0	505.835	2.84699	7.19499	0	0	0	292.287	1.94565	3.85211	0	0	0	411.601	2.66531	6.34365	0	0	0
Rpl41	10	complement(128548114..128549305)	408.02	-1.3293	-2.51281	0	0	0	408.02	-1.17639	-2.2601	0	0	0	408.02	-1.37548	-2.59455	0	0	0	408.02	-1.35176	-2.55223	0	0	0	408.02	-1.57881	-2.98724	0	0	0
Lilrb4a_1	10	51480612..51496613	409.105	1.80718	3.49957	0	0	0	364.796	1.64562	3.12883	0	0	0	413.335	1.69376	3.23498	0	0	0	311.693	1.17651	2.26029	0	0	0	406.216	1.78443	3.44483	0	0	0
Rplp0	5	115559467..115563727	403.959	-0.491319	-1.40573	1.83777e-05	2.81867e-05	0.101077	403.959	-0.963256	-1.94971	0	0	0	403.959	-0.542084	-1.45607	2.26927e-06	3.95845e-06	0.012481	406.206	-0.0128442	-1.00894	0.910661	0.92291	1	403.959	-0.670381	-1.59149	5.12069e-09	9.37232e-09	2.81638e-05
Tagln2	1	172500047..172507380	365.454	0.175767	1.12956	0.124941	0.14343	1	365.454	0.374089	1.29602	0.0010891	0.00149864	1	413.613	0.474042	1.389	3.46079e-05	5.61485e-05	0.190343	511.421	0.670205	1.5913	4.68585e-09	1.09482e-08	2.57722e-05	403.2	0.552994	1.46713	1.36393e-06	2.21026e-06	0.00750161
Clic1	17	35049966..35058749	401.007	-0.265759	-1.20227	0.0203405	0.0252079	1	401.007	-0.0506048	-1.0357	0.658559	0.683797	1	401.007	-0.240384	-1.18131	0.035797	0.045002	1	401.007	-0.341084	-1.26671	0.0028801	0.00430488	1	401.007	-0.0515804	-1.0364	0.652362	0.680446	1
Ms4a6d	19	complement(11586604..11604849)	448.419	3.5602	11.7958	0	0	0	435.36	3.52138	11.4826	0	0	0	299.431	2.84931	7.20656	0	0	0	171.058	1.93151	3.81455	0	0	0	398.447	3.37721	10.3907	0	0	0
Arpc5	1	152766542..152775597	427.626	1.06115	2.08659	0	0	0	456.539	1.15936	2.23358	0	0	0	353.089	0.656568	1.57633	9.92912e-09	1.9772e-08	5.46101e-05	314.438	0.379243	1.30066	0.000927296	0.0014489	1	396.641	0.940107	1.91867	2.22045e-16	5.44712e-16	1.22125e-12
Cd72	4	complement(43446462..43454628)	479.342	2.38666	5.22943	0	0	0	424.099	2.21383	4.63904	0	0	0	353.685	1.8198	3.53033	0	0	0	119.797	0.147873	1.10793	0.197648	0.230115	1	395.545	2.09692	4.27795	0	0	0
Lpl	8	68880491..68907448	390.701	-0.45728	-1.37295	6.24411e-05	9.29183e-05	0.343426	390.701	-0.142718	-1.10398	0.211419	0.236102	1	390.701	-0.719557	-1.64668	2.99076e-10	6.44055e-10	1.64492e-06	390.701	-0.383939	-1.3049	0.000772173	0.00121654	1	390.701	-0.824767	-1.77125	5.23359e-13	1.12572e-12	2.87848e-09
BC005537	13	24801657..24814013	495.548	1.27351	2.41749	0	0	0	424.989	1.05574	2.07879	0	0	0	521.344	1.21846	2.32699	0	0	0	389.309	0.625954	1.54323	4.36999e-08	9.53767e-08	0.000240349	389.309	0.823911	1.7702	5.81424e-13	1.24866e-12	3.19783e-09
Slamf9	1	172475358..172478575	133.163	0.0378559	1.02659	0.74372	0.761441	1	422.806	1.70847	3.26815	0	0	0	465.973	1.71664	3.28669	0	0	0	85.2918	-1.29991	-2.46213	0	0	0	388.17	1.56882	2.96662	0	0	0
Atp6v0c	17	complement(24163866..24169702)	424.419	1.67965	3.2035	0	0	0	274.014	1.05223	2.07374	0	0	0	374.467	1.37073	2.58602	0	0	0	358.275	1.1969	2.29246	0	0	0	387.606	1.53622	2.90034	0	0	0
Pgk1	X	106187100..106203699	438.316	0.529422	1.44335	3.71256e-06	5.94269e-06	0.0204191	467.566	0.626447	1.54376	4.37089e-08	7.66089e-08	0.000240399	414.737	0.321387	1.24953	0.00497453	0.00680594	1	510.348	0.510604	1.42465	8.01238e-06	1.49535e-05	0.0440681	386.285	0.334592	1.26102	0.00345865	0.00453135	1
Ifi209	1	173630917..173647928	389.927	4.78811	27.6289	0	0	0	307.701	4.45026	21.8606	0	0	0	308.543	4.32211	20.0026	0	0	0	148.367	3.15575	8.91201	0	0	0	386.138	4.7615	27.124	0	0	0
H3f3b	11	complement(116021912..116027962)	490.138	2.55395	5.8724	0	0	0	493.275	2.56698	5.92568	0	0	0	324.021	1.82859	3.5519	0	0	0	256.545	1.38165	2.60566	0	0	0	385.424	2.19469	4.57791	0	0	0
Efhd2	4	complement(141858142..141874920)	365.553	1.23511	2.35399	0	0	0	390.725	1.33501	2.52277	0	0	0	359.419	1.08243	2.11761	0	0	0	312.769	0.771797	1.70739	1.63356e-11	4.42372e-11	8.98458e-08	384.572	1.29576	2.45506	0	0	0
Rps29	12	complement(69157722..69159186)	384.02	-0.94959	-1.93132	2.22045e-16	5.49615e-16	1.22125e-12	384.02	-1.16725	-2.24584	0	0	0	384.02	-1.27472	-2.41952	0	0	0	384.02	-1.18389	-2.27188	0	0	0	384.02	-1.38168	-2.60571	0	0	0
C5ar1	7	complement(16246743..16259540)	382.155	-0.596409	-1.51195	1.91165e-07	3.25412e-07	0.00105141	382.155	-0.413588	-1.33199	0.00030345	0.000431483	1	382.155	-0.848547	-1.80069	1.27787e-13	3.24033e-13	7.02827e-10	383.266	0.0203351	1.0142	0.858846	0.875399	1	382.155	-0.39652	-1.31633	0.000532523	0.000743936	1
Pgam1	19	41911871..41918664	389.801	0.699222	1.62363	1.05042e-09	1.9915e-09	5.77733e-06	380.012	0.489992	1.40444	1.91801e-05	2.93764e-05	0.105491	380.012	0.380296	1.30161	0.000906973	0.00132775	1	576.588	1.0257	2.03594	0	0	0	380.012	0.296861	1.22847	0.00962346	0.0122097	1
Pmp22	11	63128982..63159547	371.682	-0.131383	-1.09534	0.251173	0.278125	1	371.682	-0.937251	-1.91488	3.33067e-16	8.0628e-16	1.83187e-12	371.682	-0.646135	-1.56497	1.69807e-08	3.34385e-08	9.33937e-05	374.997	0.0500138	1.03527	0.661924	0.694237	1	371.682	-0.211684	-1.15804	0.0644854	0.0760278	1
Ch25h	19	complement(34473786..34475135)	88.8328	1.58454	2.99912	0	0	0	386.188	3.70849	13.0727	0	0	0	195.589	2.59493	6.04158	0	0	0	49.0157	0.488384	1.40287	4.17294e-05	7.37505e-05	0.229512	369.199	3.62723	12.3568	0	0	0
Plau	14	20836662..20843388	367.527	-3.76698	-13.6136	0	0	0	367.527	-3.32203	-10.0007	0	0	0	367.527	-2.38296	-5.21605	0	0	0	367.527	-1.48022	-2.78991	0	0	0	367.527	-2.89477	-7.43723	0	0	0
mt-Atp8	MT	7766..7969	346.48	0.71056	1.63644	2.69768e-09	5.03811e-09	1.48372e-05	346.699	0.715297	1.64182	2.14025e-09	3.9621e-09	1.17714e-05	302.57	0.267725	1.20391	0.0255243	0.0325716	1	384.866	0.62381	1.54094	1.46601e-07	3.09403e-07	0.000806305	367.029	0.781155	1.71851	5.72943e-11	1.12824e-10	3.15119e-07
Cd180	13	102693558..102739629	345.099	3.39094	10.49	0	0	0	389.673	3.57002	11.8764	0	0	0	387.897	3.43134	10.7879	0	0	0	162.402	2.06517	4.18484	0	0	0	364.454	3.45715	10.9826	0	0	0
Lilr4b	10	51480632..51486703	383.832	2.10311	4.29635	0	0	0	324.125	1.86302	3.63767	0	0	0	321.524	1.7193	3.29277	0	0	0	276.107	1.38954	2.61995	0	0	0	363.121	2.01057	4.02941	0	0	0
Slc7a8	14	complement(54722216..54781886)	402.006	4.7053	26.0877	0	0	0	388.76	4.66078	25.2951	0	0	0	347.338	4.36616	20.6227	0	0	0	288.664	3.98914	15.88	0	0	0	361.594	4.53993	23.2624	0	0	0
Calm2	17	complement(87433412..87446935)	361.564	-1.45384	-2.73935	0	0	0	361.564	-1.49903	-2.82652	0	0	0	361.564	-1.57161	-2.97235	0	0	0	361.564	-0.943168	-1.92275	2.22045e-16	7.68562e-16	1.22125e-12	361.564	-1.70014	-3.24932	0	0	0
S100a10	3	93555080..93564643	349.045	1.26369	2.4011	0	0	0	358.509	1.30612	2.47275	0	0	0	339.468	1.0953	2.13657	0	0	0	287.359	0.744805	1.67575	1.00082e-10	2.58185e-10	5.50451e-07	361.021	1.29984	2.46201	0	0	0
Csf1r	18	61105572..61132149	399.682	1.30379	2.46876	0	0	0	328.317	1.02385	2.03334	0	0	0	506.725	1.51788	2.86369	0	0	0	540.811	1.50173	2.83182	0	0	0	360.621	1.1429	2.20824	0	0	0
Cndp2	18	complement(84667470..84685633)	347.571	0.739414	1.6695	1.09844e-10	2.17631e-10	6.04145e-07	331.968	0.676979	1.59879	3.48127e-09	6.38446e-09	1.9147e-05	274.694	0.271674	1.20721	0.0177947	0.0230339	1	216.455	-0.182148	-1.13457	0.112047	0.13577	1	359.917	0.777249	1.71386	1.17069e-11	2.38385e-11	6.43877e-08
Nckap1l	15	103453825..103498800	310.716	1.03394	2.04762	0	0	0	359.384	1.2477	2.37463	0	0	0	352.897	1.08934	2.12776	0	0	0	306.979	0.778162	1.71494	1.00131e-11	2.74127e-11	5.50721e-08	355.077	1.21396	2.31973	0	0	0
Hspa5	2	34771970..34777547	390.765	0.945102	1.92532	1.11022e-16	2.76425e-16	6.10623e-13	386.262	0.932203	1.90819	3.33067e-16	8.0628e-16	1.83187e-12	407.092	0.875891	1.83514	1.82077e-14	4.81452e-14	1.00142e-10	275.12	0.200535	1.14912	0.0793981	0.0981342	1	354.374	0.791551	1.73093	4.39337e-12	9.09773e-12	2.41636e-08
Hprt	X	52988137..53021659	350.307	-1.93487	-3.82343	0	0	0	350.307	-1.76788	-3.40554	0	0	0	350.307	-1.62575	-3.08603	0	0	0	350.307	-1.32614	-2.50732	0	0	0	350.307	-1.82154	-3.53458	0	0	0
Adam8	7	complement(139978932..139992562)	357.725	0.401906	1.32125	0.000435867	0.00061327	1	384.673	0.510515	1.42456	7.89261e-06	1.23814e-05	0.0434093	349.478	0.195833	1.14539	0.0865564	0.104171	1	406.057	0.346411	1.27139	0.00242431	0.00365608	1	349.478	0.302543	1.23332	0.00810428	0.0103659	1
Clic4	4	complement(135213969..135272814)	267.294	1.90989	3.7578	0	0	0	384.993	2.44012	5.42687	0	0	0	273.851	1.81659	3.52248	0	0	0	189.948	1.17874	2.26379	0	0	0	346.476	2.2717	4.8289	0	0	0
P4hb	11	complement(120560298..120573253)	339.318	-0.410794	-1.32942	0.000331687	0.000469569	1	339.318	-0.379782	-1.30115	0.000905822	0.0012546	1	339.318	-0.242833	-1.18331	0.033781	0.0425648	1	339.318	-0.459175	-1.37476	5.94388e-05	0.000103519	0.326913	339.318	-0.750457	-1.68233	5.60413e-11	1.10397e-10	3.08227e-07
C1qc	4	complement(136889804..136893065)	338.836	-0.394139	-1.31416	0.000578791	0.0008053	1	338.836	-0.734345	-1.66364	1.48325e-10	2.87147e-10	8.15785e-07	338.836	-1.64199	-3.12097	0	0	0	338.836	-1.10449	-2.15022	0	0	0	338.836	-0.724115	-1.65189	2.62906e-10	5.05941e-10	1.44598e-06
mt-Nd5	MT	11742..13565	358.185	1.00288	2.004	0	0	0	324.938	0.866169	1.82282	4.42979e-14	9.89998e-14	2.43638e-10	318.63	0.350044	1.2746	0.00229942	0.00324777	1	332.83	0.658634	1.57859	9.26668e-09	2.12024e-08	5.09667e-05	337.803	0.905836	1.87363	2.88658e-15	6.83435e-15	1.58762e-11
Chmp4b	2	154651705..154694785	380.496	2.4322	5.39717	0	0	0	307.088	2.1268	4.36749	0	0	0	296.782	1.94547	3.85163	0	0	0	158.036	0.926258	1.90034	9.99201e-16	3.36123e-15	5.4956e-12	335.154	2.23663	4.71294	0	0	0
Anpep	7	complement(79821803..79861059)	422.268	3.04329	8.2437	0	0	0	275.494	2.43098	5.3926	0	0	0	276.875	2.30611	4.94547	0	0	0	353.682	2.54926	5.85333	0	0	0	334.499	2.69461	6.4738	0	0	0
Arhgdia	11	complement(120578104..120581624)	350.344	0.729336	1.65788	1.92826e-10	3.77553e-10	1.06055e-06	336.436	0.674721	1.59629	3.87297e-09	7.08392e-09	2.13014e-05	343.084	0.570865	1.48541	6.23784e-07	1.12228e-06	0.00343081	421.484	0.757712	1.69081	3.60626e-11	9.56798e-11	1.98344e-07	332.127	0.628531	1.54599	4.09616e-08	7.16568e-08	0.000225289
Rps6	4	complement(86854660..86857412)	328.775	-1.22235	-2.33327	0	0	0	328.775	-1.03725	-2.05231	0	0	0	328.775	-1.26409	-2.40175	0	0	0	328.775	-0.631794	-1.54949	3.51969e-08	7.72477e-08	0.000193583	328.775	-1.40337	-2.6452	0	0	0
Gm11808	4	complement(3973092..3973595)	327.621	-0.567203	-1.48165	1.05705e-06	1.73339e-06	0.00581378	327.621	-0.403027	-1.32228	0.000517264	0.000726866	1	327.621	-0.590398	-1.50566	3.64338e-07	6.63969e-07	0.00200386	327.621	-0.691108	-1.61452	2.37138e-09	5.62179e-09	1.30426e-05	327.621	-0.915347	-1.88602	3.9968e-15	9.40223e-15	2.19824e-11
Sdc4	2	complement(164424247..164443887)	310.641	0.463048	1.37845	5.25432e-05	7.85674e-05	0.288988	267.879	0.253203	1.19185	0.027062	0.0332903	1	169.003	-0.884395	-1.84599	1.28786e-14	3.42847e-14	7.08322e-11	242.068	-0.135116	-1.09818	0.237931	0.273942	1	327.356	0.526136	1.44007	4.31341e-06	6.79569e-06	0.0237238
Bst2	8	complement(71534255..71537456)	406.147	1.47014	2.77048	0	0	0	398.404	1.44619	2.72488	0	0	0	331.542	1.04907	2.06919	0	0	0	219.823	0.34616	1.27117	0.0027691	0.00414761	1	326.611	1.14319	2.20869	0	0	0
Msn	X	96096042..96168552	337.501	2.14577	4.42529	0	0	0	288.651	1.92403	3.79481	0	0	0	308.483	1.88781	3.70073	0	0	0	286.46	1.67089	3.1841	0	0	0	326.387	2.08494	4.24257	0	0	0
Sod1	16	90220742..90226322	326.046	-0.0384421	-1.027	0.740613	0.758542	1	326.046	0.200049	1.14874	0.0845297	0.0990864	1	326.046	0.120202	1.08689	0.299613	0.333779	1	328.555	0.292678	1.22491	0.0113082	0.0157536	1	326.046	-0.345286	-1.2704	0.00299738	0.00394865	1
Tpt1	14	75845093..75848525	325.84	1.01874	2.02615	0	0	0	325.84	0.871126	1.82909	3.03091e-14	6.82079e-14	1.667e-10	349.545	1.0192	2.0268	0	0	0	405.428	1.1231	2.17814	0	0	0	325.84	0.987303	1.98247	0	0	0
Rpl38	11	114668524..114672331	324.979	-1.5666	-2.96206	0	0	0	324.979	-1.43794	-2.70933	0	0	0	324.979	-1.70063	-3.25042	0	0	0	324.979	-1.26141	-2.3973	0	0	0	324.979	-1.86466	-3.64182	0	0	0
App	16	complement(84954440..85173707)	336.209	1.4666	2.7637	0	0	0	302.144	1.31631	2.49028	0	0	0	329.071	1.30738	2.47492	0	0	0	336.595	1.22993	2.34556	0	0	0	324.789	1.40422	2.64675	0	0	0
4930430E12Rik	4	complement(6352105..6357530)	433.901	3.04878	8.27513	0	0	0	328.782	2.65238	6.28702	0	0	0	337.775	2.55922	5.89388	0	0	0	149.638	1.27458	2.41928	0	0	0	323.105	2.6109	6.10884	0	0	0
Pfn1	11	complement(70651850..70654644)	322.249	0.525374	1.43931	5.06025e-06	8.02057e-06	0.0278314	322.249	0.422409	1.34016	0.000245776	0.000351474	1	322.249	0.15861	1.11621	0.168652	0.195322	1	380.35	0.538773	1.45274	2.77853e-06	5.39997e-06	0.0152819	322.249	0.340167	1.2659	0.00314905	0.00414151	1
Gbp3	3	142560026..142573209	231.61	7.349	163.031	0	0	0	319.68	7.81776	225.621	0	0	0	250.459	7.33362	161.302	0	0	0	111.222	6.05243	66.3686	0	0	0	321.545	7.8098	224.38	0	0	0
Cdc42	4	complement(137319696..137357720)	328.066	0.398789	1.3184	0.000491025	0.000686836	1	336.713	0.440148	1.35674	0.000119498	0.000174427	0.657241	342.648	0.333271	1.25987	0.00357632	0.00495086	1	338.819	0.20699	1.15428	0.0702986	0.0874558	1	316.638	0.333789	1.26032	0.00352889	0.00462006	1
Tmbim6	15	99392882..99410049	252.549	0.910096	1.87917	1.88738e-15	4.50742e-15	1.03806e-11	293.982	1.13309	2.19328	0	0	0	281.145	0.936585	1.91399	3.33067e-16	9.38938e-16	1.83187e-12	216.856	0.451943	1.36788	7.87385e-05	0.000135544	0.433062	316.393	1.22273	2.33387	0	0	0
Sat1	X	complement(155213132..155216449)	317.309	2.1105	4.31842	0	0	0	290.565	1.9873	3.96494	0	0	0	348.512	2.11756	4.33959	0	0	0	127.302	0.554548	1.46871	1.43931e-06	2.84756e-06	0.00791622	313.2	2.07917	4.22565	0	0	0
Rpl4	9	64173375..64178666	313.059	-1.03936	-2.05532	0	0	0	313.059	-0.464653	-1.37999	5.10785e-05	7.61539e-05	0.280932	313.059	-0.945135	-1.92537	2.22045e-16	6.28536e-16	1.22125e-12	321.008	-0.0405809	-1.02853	0.72299	0.751407	1	313.059	-1.11803	-2.1705	0	0	0
Cd53	3	complement(106759921..106790149)	398.851	0.82392	1.77021	6.6247e-13	1.43845e-12	3.64359e-09	282.664	0.330988	1.25787	0.00391938	0.00517192	1	249.264	0.017487	1.01219	0.878896	0.892116	1	189.368	-0.880718	-1.84129	1.76525e-14	5.62183e-14	9.7089e-11	311.988	0.45704	1.37272	6.75488e-05	9.95227e-05	0.371518
Evi2a	11	complement(79526560..79530609)	387.287	1.48199	2.79334	0	0	0	344.529	1.31704	2.49155	0	0	0	318.844	1.07318	2.10407	0	0	0	194.063	0.246792	1.18657	0.0315049	0.0411878	1	310.359	1.15	2.21915	0	0	0
Alox5ap	5	149264767..149288153	309.009	-0.75733	-1.69036	4.76083e-11	9.58789e-11	2.61845e-07	309.009	-0.967124	-1.95494	0	0	0	309.009	-0.340039	-1.26579	0.00307745	0.00429593	1	309.009	-0.618861	-1.53566	7.03629e-08	1.51229e-07	0.000386996	309.009	-0.755332	-1.68802	5.28839e-11	1.04514e-10	2.90862e-07
mt-Cytb	MT	14145..15288	308.801	0.00777255	1.0054	0.94617	0.949796	1	308.801	-0.0815906	-1.05818	0.47867	0.508633	1	308.801	-0.637277	-1.55539	3.28674e-08	6.34282e-08	0.00018077	314.458	0.113668	1.08198	0.322412	0.362187	1	308.801	0.0428426	1.03014	0.709687	0.734804	1
Rps24	14	24490681..24496146	307.898	-0.841521	-1.79194	3.23852e-13	7.11905e-13	1.78119e-09	307.898	-0.369463	-1.29187	0.00134892	0.00184462	1	307.898	-0.868081	-1.82523	5.44009e-14	1.40869e-13	2.99205e-10	307.898	-0.908672	-1.87732	2.9976e-15	9.83113e-15	1.64868e-11	307.898	-0.845158	-1.79646	2.51688e-13	5.47363e-13	1.38428e-09
Rps27a	11	complement(29545846..29548109)	307.011	-0.437485	-1.35424	0.000137544	0.000200342	0.756492	307.011	-0.120854	-1.08738	0.291923	0.32041	1	307.011	-0.295404	-1.22723	0.00998608	0.0132987	1	307.011	-0.0194585	-1.01358	0.865075	0.881258	1	307.011	-0.487417	-1.40193	2.15885e-05	3.27459e-05	0.118737
Pik3ap1	19	complement(41274218..41385070)	329.793	1.90858	3.75438	0	0	0	331.606	1.92031	3.78505	0	0	0	272.753	1.50635	2.8409	0	0	0	167.974	0.696922	1.62104	1.32545e-09	3.20438e-09	7.28997e-06	303.872	1.77795	3.42939	0	0	0
Clec4e	6	complement(123281789..123289870)	485.169	6.05588	66.5278	0	0	0	284.767	5.29101	39.1519	0	0	0	268.893	5.07617	33.735	0	0	0	410.501	5.57646	47.7179	0	0	0	301.948	5.35918	41.0463	0	0	0
H2afz	3	137864487..137866922	300.258	-2.08309	-4.23715	0	0	0	300.258	-1.76478	-3.39822	0	0	0	300.258	-1.42466	-2.68452	0	0	0	300.258	-1.67936	-3.20287	0	0	0	300.258	-1.90184	-3.73689	0	0	0
Tpm4	8	72134975..72153142	341.416	-0.156825	-1.11483	0.170562	0.192745	1	300.135	-0.682702	-1.60514	2.51656e-09	4.64465e-09	1.38411e-05	300.135	-0.799574	-1.74059	2.90945e-12	6.93928e-12	1.6002e-08	300.917	-0.577317	-1.49207	4.49939e-07	9.19266e-07	0.00247466	300.135	-0.593035	-1.50842	2.22813e-07	3.76373e-07	0.00122547
Prelid1	13	55322055..55325271	300.087	-0.234636	-1.17661	0.0416337	0.0500952	1	300.087	-0.319554	-1.24794	0.00555169	0.00724763	1	300.087	-0.0350112	-1.02456	0.760837	0.782316	1	309.26	-0.0425612	-1.02994	0.711012	0.740778	1	300.087	-0.158231	-1.11592	0.169286	0.190871	1
Usp18	6	121245906..121270917	262.508	4.88616	29.5719	0	0	0	341.28	5.26857	38.5477	0	0	0	322.408	5.05442	33.2301	0	0	0	127.989	3.61149	12.2227	0	0	0	298.631	5.05964	33.3505	0	0	0
Cd68	11	complement(69664213..69666153)	388.696	1.23855	2.35961	0	0	0	280.296	0.49139	1.4058	2.02415e-05	3.09675e-05	0.111328	317.397	0.817931	1.76288	1.19804e-12	2.90787e-12	6.58923e-09	314.913	0.69653	1.6206	1.39649e-09	3.36874e-09	7.68072e-06	298.315	0.844217	1.79529	2.26485e-13	4.94118e-13	1.24567e-09
Lgals9	11	complement(78962974..78984946)	353.356	4.43236	21.5911	0	0	0	337.117	4.36831	20.6535	0	0	0	287.933	4.00871	16.0969	0	0	0	160.966	3.05968	8.33786	0	0	0	296.668	4.16757	17.9706	0	0	0
Mndal	1	complement(173849126..173942491)	346.541	4.55158	23.4511	0	0	0	326.836	4.47095	22.1763	0	0	0	215.774	3.73982	13.3597	0	0	0	139.829	3.00389	8.02162	0	0	0	295.583	4.3096	19.8298	0	0	0
Oas1a	5	complement(120896256..120907521)	303.553	2.92051	7.57111	0	0	0	228.159	2.51242	5.70578	0	0	0	302.723	2.78829	6.90812	0	0	0	146.1	1.62719	3.0891	0	0	0	288.58	2.835	7.13544	0	0	0
Ldha	7	46841475..46855627	320.398	1.32154	2.49933	0	0	0	258.683	0.861789	1.81729	5.4623e-14	1.21433e-13	3.00426e-10	298.765	1.09242	2.13232	0	0	0	420.797	1.47647	2.78267	0	0	0	286.905	1.14973	2.21872	0	0	0
Rps11	7	complement(45122379..45124439)	286.619	-0.657643	-1.5775	1.52032e-08	2.73976e-08	8.36174e-05	286.619	-0.335627	-1.26193	0.00379656	0.00501466	1	286.619	-0.602565	-1.51841	2.04824e-07	3.78285e-07	0.00112653	286.619	0.147725	1.10782	0.200114	0.23269	1	286.619	-0.687019	-1.60995	3.34845e-09	6.18003e-09	1.84165e-05
Samhd1	2	complement(157097533..157135265)	268.104	4.23006	18.7661	0	0	0	288.421	4.33927	20.2418	0	0	0	252.063	4.01279	16.1424	0	0	0	110.905	2.71827	6.58081	0	0	0	286.256	4.31205	19.8635	0	0	0
Ly86	13	37345345..37419036	126.189	-0.637688	-1.55583	3.9754e-08	7.00791e-08	0.000218647	126.189	-1.13053	-2.18939	0	0	0	126.189	-1.40529	-2.64872	0	0	0	126.189	-1.17074	-2.25127	0	0	0	285.008	0.570382	1.48492	7.59532e-07	1.24774e-06	0.00417743
Themis2	4	complement(132781843..132796387)	224.365	2.96491	7.80778	0	0	0	302.478	3.39972	10.554	0	0	0	233.589	2.89478	7.43729	0	0	0	36.0104	0.0872456	1.06234	0.454537	0.496201	1	284.811	3.29655	9.8256	0	0	0
Lars2	9	123366927..123462666	284.691	-2.17383	-4.5122	0	0	0	284.691	-2.34165	-5.06882	0	0	0	284.691	-2.37891	-5.20142	0	0	0	284.691	-3.07955	-8.45352	0	0	0	284.691	-2.78072	-6.87195	0	0	0
Fcgr1	3	complement(96282909..96293969)	317.598	3.97965	15.7759	0	0	0	357.999	4.15623	17.83	0	0	0	246.216	3.48411	11.1898	0	0	0	106.17	2.1605	4.47071	0	0	0	283.936	3.8055	13.982	0	0	0
Calm1	12	100199435..100209814	268.249	0.256752	1.19479	0.0247111	0.0304051	1	282.558	0.365328	1.28817	0.00139425	0.00190566	1	288.139	0.261459	1.19869	0.0221729	0.0284533	1	285.04	0.135794	1.0987	0.234719	0.270697	1	282.802	0.350226	1.27476	0.00218473	0.00291509	1
Sirpa	2	129592835..129632228	286.493	-0.0263208	-1.01841	0.817825	0.83143	1	282.563	-0.925005	-1.89869	5.55112e-16	1.33499e-15	3.05311e-12	282.563	-0.533977	-1.44792	2.98526e-06	5.16157e-06	0.016419	282.563	-1.10728	-2.15439	0	0	0	282.563	-0.566373	-1.4808	7.25055e-07	1.19217e-06	0.0039878
Tlr2	3	complement(83836272..83841767)	214.252	2.76252	6.78579	0	0	0	188.79	2.58382	5.99525	0	0	0	350.92	3.34609	10.1689	0	0	0	504.381	3.75939	13.5422	0	0	0	280.634	3.13937	8.81142	0	0	0
Ywhae	11	75732869..75765845	261.916	0.570476	1.48501	6.42855e-07	1.06401e-06	0.0035357	322.039	0.872434	1.83075	2.63123e-14	5.93591e-14	1.44718e-10	283.357	0.555735	1.46992	1.2321e-06	2.18247e-06	0.00677656	287.125	0.464724	1.38005	4.94907e-05	8.67981e-05	0.272199	278.54	0.646735	1.56562	1.65774e-08	2.95163e-08	9.11758e-05
Selenop	15	3268547..3280508	276.713	-2.70567	-6.52361	0	0	0	276.713	-2.76603	-6.80234	0	0	0	276.713	-3.15494	-8.90698	0	0	0	276.713	-3.42664	-10.7528	0	0	0	276.713	-2.75845	-6.7667	0	0	0
Lpxn	19	12798606..12833807	323.48	1.41027	2.65787	0	0	0	333.867	1.4597	2.7505	0	0	0	247.002	0.892856	1.85685	8.65974e-15	2.31769e-14	4.76286e-11	160.54	-0.0489493	-1.03451	0.671007	0.702692	1	276.424	1.17096	2.25161	0	0	0
Ninj1	13	49187485..49196244	536.364	2.50101	5.66082	0	0	0	172.966	0.872123	1.83035	4.51861e-14	1.00903e-13	2.48523e-10	306.224	1.56413	2.95699	0	0	0	367.191	1.716	3.28525	0	0	0	275.78	1.52879	2.88545	0	0	0
Cap1	4	complement(122859047..122886056)	275.732	-0.128974	-1.09352	0.259624	0.287137	1	275.732	-0.226107	-1.16967	0.0481622	0.0577232	1	275.732	-0.448551	-1.36467	8.8617e-05	0.000140176	0.487394	275.732	-0.474606	-1.38954	3.32743e-05	5.91114e-05	0.183009	275.732	-0.430488	-1.34769	0.000168965	0.00024404	0.929306
Rpl36a	X	134585654..134588062	275.671	-2.0417	-4.1173	0	0	0	275.671	-1.8308	-3.55735	0	0	0	275.671	-1.7992	-3.48027	0	0	0	275.671	-1.98811	-3.96718	0	0	0	275.671	-2.25026	-4.7577	0	0	0
Hexa	9	59539540..59565109	274.519	-1.41065	-2.65856	0	0	0	274.519	-1.83577	-3.56961	0	0	0	274.519	-1.19113	-2.28332	0	0	0	274.519	-1.35303	-2.55447	0	0	0	274.519	-1.50248	-2.83329	0	0	0
Capg	6	72544391..72562983	272.007	-0.105525	-1.07589	0.356833	0.385879	1	272.007	0.00175115	1.00121	0.987799	0.989238	1	272.007	-0.184169	-1.13616	0.107752	0.128332	1	272.007	-0.348084	-1.27287	0.00235568	0.00355843	1	272.007	-0.0576065	-1.04074	0.614902	0.644797	1
C3	17	complement(57203970..57228136)	847.362	7.37729	166.259	0	0	0	187.557	5.20547	36.8979	0	0	0	219.287	5.29887	39.3658	0	0	0	53.6171	3.15676	8.91824	0	0	0	271.732	5.72397	52.8552	0	0	0
Rnf149	1	complement(39551296..39577405)	259.508	1.93034	3.81144	0	0	0	197.767	0.832501	1.78077	5.06595e-13	1.08711e-12	2.78627e-09	197.767	0.932006	1.90793	5.55112e-16	1.55138e-15	3.05311e-12	286.289	1.8337	3.5645	0	0	0	271.698	1.98404	3.95599	0	0	0
Ifi47	11	49076587..49096974	160.37	3.80015	13.9303	0	0	0	253.424	4.46412	22.0716	0	0	0	210.951	4.06739	16.7651	0	0	0	115.179	3.0843	8.48138	0	0	0	269.822	4.53823	23.235	0	0	0
Hmox1	8	75093621..75100589	267.269	1.26228	2.39874	0	0	0	267.269	1.12239	2.17708	0	0	0	267.269	-0.0874516	-1.06249	0.454027	0.488774	1	519.792	2.87976	7.36028	0	0	0	267.269	0.721115	1.64846	5.5533e-10	1.05394e-09	3.05431e-06
mt-Nd2	MT	3914..4951	283.297	1.00079	2.00109	0	0	0	267.127	0.919827	1.89189	1.77636e-15	4.19852e-15	9.76996e-12	263.779	-0.0880198	-1.06291	0.448061	0.483203	1	306.892	0.877877	1.83767	2.74225e-14	8.6432e-14	1.50824e-10	264.768	0.890681	1.85405	1.28786e-14	2.97115e-14	7.08322e-11
Arf1	11	complement(59211412..59228270)	284.441	0.522388	1.43633	5.21729e-06	8.25996e-06	0.0286951	270.537	0.453906	1.36974	7.55979e-05	0.000111621	0.415788	263.186	0.28208	1.21595	0.0138994	0.0182406	1	279.566	0.259118	1.19675	0.0237442	0.031613	1	263.623	0.400209	1.3197	0.000483144	0.000677881	1
Rab5c	11	complement(100715009..100738215)	236.413	0.517949	1.43192	6.37042e-06	1.00278e-05	0.0350373	247.445	0.587572	1.50272	3.0418e-07	5.11461e-07	0.00167299	241.774	0.422038	1.33982	0.000234607	0.000360631	1	183.671	-0.0845595	-1.06036	0.461102	0.502688	1	263.198	0.660265	1.58037	8.61277e-09	1.5567e-08	4.73702e-05
Aldoa	7	complement(126795234..126809108)	263.124	0.423735	1.3414	0.00021517	0.000309476	1	263.124	0.602002	1.51782	1.45404e-07	2.48129e-07	0.00079972	263.124	0.479231	1.394	2.83461e-05	4.61936e-05	0.155904	313.084	0.797243	1.73778	3.18756e-12	8.99979e-12	1.75316e-08	263.124	0.281021	1.21505	0.0141314	0.0176562	1
Plp2	X	complement(7667941..7671390)	262.734	0.166931	1.12267	0.147376	0.16782	1	262.734	0.303701	1.23431	0.0083662	0.0107635	1	262.734	-0.027098	-1.01896	0.814063	0.832375	1	262.734	-0.0466959	-1.0329	0.684821	0.71498	1	262.734	0.206241	1.15368	0.0733471	0.0859597	1
Myl6	10	complement(128490860..128494145)	260.757	0.102999	1.074	0.368705	0.397779	1	260.757	0.134748	1.0979	0.239598	0.265416	1	260.757	-0.176782	-1.13036	0.122934	0.145344	1	260.757	-0.118518	-1.08562	0.300648	0.33982	1	260.757	-0.0174648	-1.01218	0.878868	0.891676	1
Tpi1	6	complement(124810586..124814296)	260.436	-0.436174	-1.35301	0.000144773	0.000210592	0.79625	260.436	-0.46604	-1.38131	4.92012e-05	7.33947e-05	0.270606	260.436	-0.478998	-1.39378	2.98645e-05	4.86249e-05	0.164255	280.207	0.095088	1.06813	0.406389	0.447475	1	260.436	-0.578796	-1.4936	4.62628e-07	7.69414e-07	0.00254445
Arpc2	1	74236084..74268209	280.557	1.08284	2.11821	0	0	0	292.556	1.14709	2.21466	0	0	0	267.139	0.88388	1.84533	1.40998e-14	3.74996e-14	7.75491e-11	264.69	0.760524	1.69411	3.45818e-11	9.19728e-11	1.902e-07	260.154	0.961394	1.94719	1.11022e-16	2.74561e-16	6.10623e-13
Hsp90aa1	12	complement(110690605..110702728)	258.235	-0.447282	-1.36347	9.42718e-05	0.000138746	0.518495	258.235	-1.03421	-2.04799	0	0	0	258.235	-0.743428	-1.67415	8.64351e-11	1.90691e-10	4.75393e-07	258.235	0.00638868	1.00444	0.955456	0.96228	1	258.235	-1.04999	-2.07052	0	0	0
H2-T22	17	complement(36037128..36042747)	333.915	3.92937	15.2356	0	0	0	235.97	3.43233	10.7953	0	0	0	230.632	3.26723	9.62793	0	0	0	96.4808	1.89989	3.73183	0	0	0	257.612	3.54257	11.6525	0	0	0
Rpl23	11	complement(97777527..97782437)	255.557	-2.07104	-4.20189	0	0	0	255.557	-1.82063	-3.53235	0	0	0	255.557	-1.76982	-3.41011	0	0	0	255.557	-1.34463	-2.53966	0	0	0	255.557	-2.13395	-4.38918	0	0	0
Txn1	4	complement(57943373..57956411)	183.215	1.75326	3.37119	0	0	0	267.761	2.30449	4.93992	0	0	0	193.934	1.70703	3.26488	0	0	0	178.1	1.47408	2.77807	0	0	0	254.003	2.21204	4.63329	0	0	0
Slamf7	1	complement(171632403..171653035)	184.584	4.07829	16.8922	0	0	0	216.429	4.31173	19.8591	0	0	0	140.589	3.55724	11.7716	0	0	0	41.8689	1.69965	3.24821	0	0	0	253.438	4.52312	22.9929	0	0	0
Itgb1	8	128685654..128733200	253.426	-0.636623	-1.55469	2.63407e-08	4.69e-08	0.000144874	253.426	-0.638248	-1.55644	2.43114e-08	4.31332e-08	0.000133713	253.426	-0.508258	-1.42233	8.82936e-06	1.48189e-05	0.0485615	253.426	-0.523711	-1.43765	4.62009e-06	8.82308e-06	0.0254105	253.426	-0.675662	-1.59733	3.51475e-09	6.47827e-09	1.93311e-05
Calr	8	complement(84841850..84846934)	251.42	-0.502841	-1.417	1.12656e-05	1.74784e-05	0.0619609	251.42	-0.509158	-1.42322	8.73903e-06	1.36508e-05	0.0480646	308.106	-0.0116421	-1.0081	0.918943	0.927714	1	251.42	-0.674564	-1.59611	3.73568e-09	8.77294e-09	2.05462e-05	251.42	-0.847162	-1.79896	1.42109e-13	3.13265e-13	7.81597e-10
Lcp1	14	75131101..75230842	273.483	-0.0626334	-1.04437	0.583279	0.609197	1	251.136	-0.340933	-1.26658	0.00282818	0.00376908	1	251.136	-0.360154	-1.28356	0.00160813	0.00230331	1	251.136	-0.456103	-1.37183	6.45838e-05	0.000112125	0.355211	251.136	-0.310214	-1.23989	0.00658894	0.00847699	1
Plin2	4	complement(86648386..86670060)	275.358	0.913309	1.88336	1.55431e-15	3.72169e-15	8.54872e-12	259.093	0.829296	1.77682	4.4087e-13	9.47921e-13	2.42478e-09	245.081	0.616998	1.53368	7.11058e-08	1.3467e-07	0.000391082	170.397	-0.0287205	-1.02011	0.801982	0.825071	1	250.329	0.763301	1.69737	2.62521e-11	5.27729e-11	1.44387e-07
Ifi207	1	complement(173723427..173741747)	252.294	3.02135	8.11926	0	0	0	255.356	3.04258	8.23962	0	0	0	235.451	2.79341	6.93267	0	0	0	130.034	1.8268	3.5475	0	0	0	250.088	2.99616	7.97872	0	0	0
Gsn	2	35256380..35307892	248.47	-0.365573	-1.28839	0.00142059	0.00192067	1	248.47	-0.101771	-1.07309	0.374246	0.404471	1	248.47	0.0674505	1.04786	0.555707	0.588899	1	248.47	-0.217242	-1.16251	0.0576598	0.0728028	1	248.47	-0.373945	-1.29589	0.00109922	0.00149758	1
Rpl26	11	68901583..68906989	247.361	-0.81094	-1.75435	2.03804e-12	4.32287e-12	1.12092e-08	247.361	-0.677049	-1.59887	4.25632e-09	7.77216e-09	2.34098e-05	247.361	-0.995452	-1.99371	0	0	0	247.361	-0.411177	-1.32977	0.000344119	0.000562118	1	247.361	-1.03305	-2.04635	0	0	0
Rpl27-ps3	18	6332590..6333064	246.948	0.347449	1.27231	0.00307676	0.00407371	1	246.948	0.526166	1.4401	7.17287e-06	1.12813e-05	0.0394508	246.948	-0.146832	-1.10714	0.212449	0.242623	1	279.307	0.508076	1.42215	1.33067e-05	2.4412e-05	0.0731871	246.948	0.0673768	1.04781	0.56684	0.597703	1
Mapkapk2	1	complement(131053700..131097826)	229.101	1.24114	2.36385	0	0	0	234.99	1.28158	2.43106	0	0	0	232.557	1.13448	2.19539	0	0	0	273.853	1.26023	2.39534	0	0	0	246.922	1.33669	2.52571	0	0	0
Itgb2	10	77530252..77565708	275.085	0.884285	1.84585	1.16573e-14	2.70529e-14	6.41154e-11	246.76	0.6056	1.52161	1.26039e-07	2.1582e-07	0.000693215	246.76	0.517349	1.43132	6.32459e-06	1.06999e-05	0.0347852	357.108	1.02244	2.03135	0	0	0	246.76	0.686428	1.60929	2.08254e-09	3.87089e-09	1.1454e-05
Lrrc25	8	70616155..70620890	231.816	1.57216	2.97349	0	0	0	189.605	1.28601	2.43852	0	0	0	146.362	0.780461	1.71768	1.72259e-11	3.9476e-11	9.47424e-08	79.8376	-0.203993	-1.15188	0.0793995	0.0981342	1	245.592	1.64292	3.12297	0	0	0
Anxa4	6	complement(86736840..86793584)	274.342	1.11175	2.16108	0	0	0	207.495	0.712678	1.63884	4.77403e-10	9.04483e-10	2.62572e-06	236.251	0.767837	1.70271	1.94629e-11	4.44912e-11	1.07046e-07	182.09	0.282104	1.21597	0.0136892	0.0188745	1	244.173	0.931154	1.9068	4.44089e-16	1.08266e-15	2.44249e-12
Rps4x	X	complement(102184941..102189394)	243.74	-0.564023	-1.47839	9.81477e-07	1.61282e-06	0.00539812	243.74	-0.232939	-1.17523	0.0429493	0.0517003	1	243.74	-0.398904	-1.31851	0.000526281	0.000782944	1	255.291	0.112715	1.08126	0.326015	0.36586	1	243.74	-0.616445	-1.53309	8.77226e-08	1.51199e-07	0.000482474
Ywhaz	15	complement(36770770..36794547)	196.2	1.69647	3.24107	0	0	0	238.084	1.97943	3.94338	0	0	0	212.387	1.68257	3.21	0	0	0	183.55	1.36198	2.57038	0	0	0	240.899	1.98004	3.94505	0	0	0
Emp3	7	complement(45918023..45921404)	243.19	0.553008	1.46714	1.66888e-06	2.71725e-06	0.00917886	240.836	0.327564	1.25489	0.00459363	0.00603414	1	240.836	0.268528	1.20458	0.0200739	0.0258442	1	321.181	0.715981	1.6426	5.07909e-10	1.26288e-09	2.7935e-06	240.836	0.293983	1.22602	0.01095	0.0138257	1
Eif5a	11	complement(69916714..69921958)	240.817	0.882252	1.84325	1.67644e-14	3.86924e-14	9.2204e-11	306.608	1.58617	3.00251	0	0	0	240.817	1.008	2.01112	0	0	0	404.354	1.74324	3.34786	0	0	0	240.817	0.807566	1.75026	2.17004e-12	4.56589e-12	1.19352e-08
Irgm1	11	complement(48861968..48871683)	194.976	3.75376	13.4895	0	0	0	268.141	4.21729	18.6007	0	0	0	231.164	3.87112	14.6327	0	0	0	96.1189	2.49504	5.63742	0	0	0	238.495	4.0319	16.3578	0	0	0
Rpl3	15	complement(80077794..80091868)	237.61	-1.07593	-2.10809	0	0	0	237.61	-0.460004	-1.37555	5.99348e-05	8.90442e-05	0.329642	237.61	-0.898148	-1.86367	4.77396e-15	1.28836e-14	2.62568e-11	237.61	-0.277618	-1.21219	0.0152881	0.0209217	1	237.61	-1.11871	-2.17153	0	0	0
Cox6b1	7	complement(30616861..30626151)	236.606	-0.759217	-1.69257	6.51089e-11	1.30123e-10	3.58099e-07	236.606	-0.556173	-1.47036	1.65512e-06	2.68689e-06	0.00910318	236.606	-0.633055	-1.55085	4.77688e-08	9.16388e-08	0.000262728	236.606	-0.592016	-1.50735	3.02266e-07	6.26635e-07	0.00166246	236.606	-0.721928	-1.64938	5.10762e-10	9.71703e-10	2.80919e-06
Daxx	17	33909414..33915589	228.608	4.18548	18.1952	0	0	0	256.867	4.35745	20.4986	0	0	0	196.245	3.83701	14.2907	0	0	0	103.561	2.80477	6.98745	0	0	0	235.779	4.21752	18.6037	0	0	0
Pdpn	4	complement(143267431..143299564)	237.033	7.49942	180.947	0	0	0	173.224	7.0508	132.587	0	0	0	89.8904	5.97232	62.7839	0	0	0	181.15	6.87319	117.229	0	0	0	235.672	7.47859	178.353	0	0	0
Taldo1	7	141392199..141402968	251.982	1.94504	3.85049	0	0	0	224.995	1.78544	3.44724	0	0	0	230.834	1.69032	3.22728	0	0	0	325.309	2.07521	4.21405	0	0	0	235.527	1.83509	3.56794	0	0	0
Rnh1	7	complement(141160326..141172857)	214.854	0.721377	1.64875	3.27518e-10	6.34055e-10	1.80135e-06	239.808	0.923224	1.89635	8.88178e-16	2.11838e-15	4.88498e-12	267.745	0.950111	1.93202	1.11022e-16	3.17207e-16	6.10623e-13	238.188	0.67129	1.5925	4.78842e-09	1.11642e-08	2.63363e-05	235.318	0.879603	1.83987	1.76525e-14	4.04538e-14	9.7089e-11
Tnf	17	complement(35199381..35202007)	174.144	2.69139	6.45937	0	0	0	254.604	3.2432	9.4689	0	0	0	180.034	2.61113	6.1098	0	0	0	459.859	3.85397	14.4598	0	0	0	234.753	3.10974	8.63226	0	0	0
Pcna	2	complement(132249162..132253314)	234.038	-0.925432	-1.89925	7.77156e-16	1.89382e-15	4.27436e-12	234.038	-0.511722	-1.42575	8.3173e-06	1.30106e-05	0.0457452	234.038	-0.554152	-1.46831	1.37438e-06	2.42823e-06	0.00755908	234.038	-0.947898	-1.92906	1.11022e-16	3.88932e-16	6.10623e-13	234.038	-0.795495	-1.73567	4.38571e-12	9.08528e-12	2.41214e-08
Rpl23a	11	complement(78180932..78183584)	233.986	-1.89916	-3.72997	0	0	0	233.986	-1.73805	-3.33585	0	0	0	233.986	-1.51979	-2.8675	0	0	0	233.986	-1.06635	-2.09413	0	0	0	233.986	-1.72986	-3.31697	0	0	0
Ndufa2	18	complement(36742332..36744557)	232.789	-0.604253	-1.52019	2.34846e-07	3.98043e-07	0.00129165	232.789	-0.46528	-1.38058	6.74762e-05	0.000100005	0.371119	232.789	-0.193715	-1.14371	0.0957132	0.114714	1	232.789	-0.417885	-1.33597	0.000317373	0.000519355	1	232.789	-0.574842	-1.48951	8.55041e-07	1.40129e-06	0.00470272
Basp1	15	complement(25363285..25413764)	179.823	0.519915	1.43387	6.31607e-06	9.94799e-06	0.0347384	195.716	0.645927	1.56474	2.00574e-08	3.57009e-08	0.000110316	195.062	0.50901	1.42307	9.73514e-06	1.62795e-05	0.0535433	122.844	-0.844999	-1.79626	2.46803e-13	7.45013e-13	1.35741e-09	232.526	0.878205	1.83809	2.25375e-14	5.14769e-14	1.23956e-10
Capza2	6	17636234..17666972	263.037	1.53585	2.8996	0	0	0	252.538	1.48091	2.79125	0	0	0	225.235	1.18376	2.27167	0	0	0	233.996	1.12874	2.18668	0	0	0	230.524	1.33298	2.51923	0	0	0
Gabarap	11	69991143..69994951	225.793	0.0486866	1.03432	0.67161	0.693421	1	225.793	-0.117119	-1.08457	0.308073	0.337262	1	225.793	-0.17787	-1.13121	0.121467	0.143733	1	225.793	-0.303888	-1.23447	0.00809242	0.0115009	1	225.793	-0.146303	-1.10673	0.202848	0.226301	1
Grina	15	76246807..76249904	157.612	1.74848	3.36004	0	0	0	154.511	1.72363	3.30267	0	0	0	199.636	1.9612	3.89387	0	0	0	119.636	1.11243	2.16209	0	0	0	225.209	2.25084	4.75959	0	0	0
Ifi205	1	complement(174011998..174031810)	257.002	12.0256	4169.29	0	0	0	233.042	11.8882	3790.63	0	0	0	157.902	11.1946	2343.71	0	0	0	77.6751	10.061	1068.23	0	0	0	224.451	11.8177	3609.76	0	0	0
mt-Nd6	MT	complement(13552..14070)	228.212	2.20351	4.606	0	0	0	193.053	1.96597	3.90675	0	0	0	163.505	1.50599	2.8402	0	0	0	200.176	1.77609	3.42496	0	0	0	224.117	2.16487	4.48427	0	0	0
Clec4d	6	123262111..123275265	322.824	2.21931	4.65671	0	0	0	242.636	1.81119	3.50931	0	0	0	172.739	0.980918	1.97372	0	0	0	428.411	2.38923	5.23878	0	0	0	223.931	1.6791	3.20227	0	0	0
Coro1a	7	complement(126699773..126707787)	223.416	-1.80172	-3.48637	0	0	0	223.416	-2.07541	-4.21464	0	0	0	223.416	-1.69063	-3.22798	0	0	0	223.416	-2.48207	-5.587	0	0	0	223.416	-1.83477	-3.56714	0	0	0
Eif4a1	11	complement(69666936..69672423)	222.952	-0.322496	-1.25049	0.004882	0.00636128	1	222.952	-0.47251	-1.38752	3.7469e-05	5.62751e-05	0.206079	222.952	-0.142979	-1.10418	0.211786	0.241966	1	277.068	0.625858	1.54313	4.43539e-08	9.67275e-08	0.000243947	222.952	-0.626708	-1.54404	4.57414e-08	7.98913e-08	0.000251578
M6pr	6	122308720..122317680	218.331	0.631164	1.54881	3.51094e-08	6.22306e-08	0.000193102	274.426	0.964887	1.95191	0	0	0	216.649	0.491743	1.40614	1.73854e-05	2.86715e-05	0.0956195	227.416	0.451649	1.3676	7.89783e-05	0.000135914	0.43438	220.125	0.630448	1.54805	3.63087e-08	6.37402e-08	0.000199698
Hsp90ab1	17	complement(45567775..45573271)	219.493	-0.357429	-1.28114	0.00187559	0.00252034	1	219.493	-0.181324	-1.13392	0.114553	0.132139	1	219.493	-0.0370951	-1.02605	0.746588	0.769264	1	275.862	0.864011	1.82009	4.61853e-14	1.43595e-13	2.54019e-10	219.493	-0.428939	-1.34624	0.00019059	0.000274338	1
Atp1b3	9	complement(96332655..96364442)	151.693	1.13692	2.19912	0	0	0	210.508	1.61347	3.05987	0	0	0	196.214	1.37994	2.60257	0	0	0	129.336	0.668565	1.58949	6.63155e-09	1.53057e-08	3.64736e-05	218.282	1.64944	3.13712	0	0	0
Ckb	12	complement(111669361..111672338)	218.055	-0.426525	-1.34399	0.000198616	0.000286415	1	218.055	-0.807965	-1.75074	1.90814e-12	4.01023e-12	1.04948e-08	228.93	-0.0298562	-1.02091	0.79431	0.81369	1	218.055	-0.834851	-1.78367	3.1708e-13	9.49673e-13	1.74394e-09	218.055	-0.764863	-1.69921	2.59618e-11	5.22083e-11	1.4279e-07
Cox6a1	5	complement(115345642..115348981)	217.874	-0.337137	-1.26325	0.00375809	0.00493894	1	218.008	0.0366481	1.02573	0.752163	0.772241	1	249.733	0.100561	1.07219	0.38543	0.420775	1	217.874	-0.338644	-1.26457	0.00345646	0.00511999	1	217.874	-0.136743	-1.09942	0.238947	0.264745	1
Rps2	17	24718116..24721929	217.005	-1.81435	-3.51701	0	0	0	217.005	-1.42327	-2.68194	0	0	0	217.005	-1.74831	-3.35964	0	0	0	217.005	-1.56854	-2.96605	0	0	0	217.005	-2.14621	-4.42663	0	0	0
March5	19	37207543..37222139	145.025	2.40759	5.30588	0	0	0	243.811	3.16087	8.94371	0	0	0	183.161	2.61614	6.13107	0	0	0	106.387	1.72229	3.29959	0	0	0	214.87	2.96223	7.79325	0	0	0
Serinc3	2	complement(163623272..163645131)	213.8	-1.11336	-2.16349	0	0	0	213.8	-1.03952	-2.05555	0	0	0	213.8	-0.824356	-1.77074	5.81757e-13	1.43483e-12	3.19966e-09	213.8	-1.67504	-3.19327	0	0	0	213.8	-1.15256	-2.22307	0	0	0
Klf6	13	5861482..5870394	161.645	0.990744	1.98721	0	0	0	227.453	1.4873	2.80365	0	0	0	123.201	0.470666	1.38575	4.08957e-05	6.59995e-05	0.224926	88.5616	-0.115658	-1.08347	0.31348	0.352945	1	212.923	1.37572	2.59497	0	0	0
Npm1	11	complement(33152287..33163206)	212.848	-2.22364	-4.67071	0	0	0	212.848	-1.54132	-2.91061	0	0	0	212.848	-1.80443	-3.49292	0	0	0	212.848	-0.307675	-1.23771	0.00722049	0.010323	1	212.848	-2.17509	-4.51614	0	0	0
Hck	2	153108468..153151441	229.819	2.59461	6.04027	0	0	0	221.595	2.54587	5.83958	0	0	0	198.663	2.25618	4.77724	0	0	0	152.8	1.76743	3.40447	0	0	0	211.164	2.45996	5.50201	0	0	0
Tuba1c	15	99029891..99038105	257.077	1.23212	2.34912	0	0	0	254.377	1.22072	2.33063	0	0	0	319.255	1.41637	2.66913	0	0	0	305.14	1.24106	2.36373	0	0	0	209.095	0.921559	1.89416	1.11022e-15	2.66997e-15	6.10623e-12
Rtp4	16	23520291..23614222	216.07	2.58251	5.98983	0	0	0	208.847	2.53729	5.80498	0	0	0	187.123	2.24674	4.74611	0	0	0	145.364	1.77236	3.41613	0	0	0	209.04	2.52227	5.74487	0	0	0
Slfn8	11	complement(83002158..83020810)	186.83	3.44925	10.9226	0	0	0	174.615	3.35552	10.2356	0	0	0	148.212	2.98692	7.92779	0	0	0	94.3339	2.22504	4.67524	0	0	0	208.657	3.59613	12.0932	0	0	0
Ywhah	5	33018816..33027966	207.398	0.280569	1.21467	0.0147683	0.0185489	1	207.398	0.44361	1.36	0.000115128	0.000168137	0.633204	213.85	0.747354	1.67871	7.78939e-11	1.72124e-10	4.28417e-07	207.398	0.439148	1.3558	0.000131537	0.000221918	0.723454	207.398	0.400686	1.32014	0.000494759	0.000693646	1
Rpl5	5	107900502..107909005	205.585	-1.37409	-2.59204	0	0	0	205.585	-1.0468	-2.06594	0	0	0	205.585	-1.04993	-2.07043	0	0	0	205.585	-0.421621	-1.33943	0.000228848	0.000378546	1	205.585	-1.43901	-2.71134	0	0	0
Rps14	18	60774510..60778546	205.568	-0.292666	-1.2249	0.0111525	0.0141529	1	205.568	-0.0717427	-1.05099	0.533529	0.563226	1	205.568	-0.510759	-1.4248	9.4907e-06	1.58804e-05	0.0521988	205.568	-0.399711	-1.31924	0.000513253	0.000824202	1	205.568	-0.690309	-1.61363	2.28869e-09	4.24546e-09	1.25878e-05
Atp6ap2	X	12587801..12617049	205.449	-0.825707	-1.7724	6.49258e-13	1.41143e-12	3.57092e-09	205.449	-1.14257	-2.20773	0	0	0	205.449	-0.573494	-1.48812	5.74116e-07	1.03563e-06	0.00315764	205.449	-0.604308	-1.52025	1.33814e-07	2.8296e-07	0.000735978	205.449	-0.925963	-1.89995	7.77156e-16	1.87967e-15	4.27436e-12
Cd9	6	complement(125460266..125494791)	223.011	1.8704	3.65633	0	0	0	239.83	1.97912	3.94252	0	0	0	241.515	1.85713	3.62287	0	0	0	242.222	1.75128	3.36658	0	0	0	204.911	1.73576	3.33055	0	0	0
Eid1	2	125673095..125674785	203.498	-2.01315	-4.03662	0	0	0	203.498	-2.22028	-4.65984	0	0	0	203.498	-2.1424	-4.41496	0	0	0	203.498	-1.6791	-3.20229	0	0	0	203.498	-2.20945	-4.62498	0	0	0
Prdx5	19	complement(6906697..6910106)	138.043	1.85598	3.61996	0	0	0	177.521	2.22267	4.66757	0	0	0	150.801	1.85525	3.61814	0	0	0	137.356	1.61046	3.05349	0	0	0	202.746	2.39801	5.27075	0	0	0
Ms4a6c	19	11469366..11482192	279.209	4.18235	18.1556	0	0	0	202.034	3.71942	13.1722	0	0	0	192.848	3.52021	11.4733	0	0	0	99.5899	2.45675	5.48979	0	0	0	202.613	3.70721	13.0611	0	0	0
AA467197	2	122636986..122641191	161.748	6.23917	75.5401	0	0	0	171.437	6.32692	80.2774	0	0	0	133.042	5.82904	56.8481	0	0	0	27.2079	3.42927	10.7724	0	0	0	201.347	6.54258	93.2207	0	0	0
Cybb	X	complement(9435252..9487771)	213.568	2.4537	5.4782	0	0	0	186.418	2.26137	4.79447	0	0	0	193.889	2.18597	4.55034	0	0	0	208.822	2.18295	4.5408	0	0	0	201.074	2.35421	5.11314	0	0	0
Ifit3b	19	34607970..34613401	316.65	7.79735	222.452	0	0	0	340.003	7.90384	239.493	0	0	0	268.76	7.43252	172.748	0	0	0	80.7512	5.58771	48.0914	0	0	0	199.387	7.11751	138.863	0	0	0
Tcirg1	19	complement(3896050..3907133)	193.988	2.63739	6.22205	0	0	0	176.027	2.50104	5.66094	0	0	0	206.859	2.60181	6.07048	0	0	0	164.6	2.16205	4.47552	0	0	0	198.597	2.65874	6.31481	0	0	0
Slc3a2	19	complement(8706882..8723369)	225.179	2.77922	6.86482	0	0	0	189.98	2.53783	5.80714	0	0	0	191.335	2.41599	5.33685	0	0	0	178.336	2.20442	4.6089	0	0	0	197.821	2.57983	5.97867	0	0	0
Thbs1	2	118111876..118127133	378.934	6.89755	119.225	0	0	0	128.894	5.34562	40.6623	0	0	0	54.9072	3.98241	15.8062	0	0	0	50.1582	3.74184	13.3785	0	0	0	197.713	5.94649	61.6696	0	0	0
Gm26809	6	18844220..18847360	138.311	4.10903	17.256	0	0	0	53.9184	2.7538	6.7449	0	0	0	124.179	3.82527	14.1749	0	0	0	197.704	4.38613	20.9101	0	0	0	196.558	4.60354	24.3111	0	0	0
Cd69	6	complement(129267325..129275436)	253.519	8.85456	462.902	0	0	0	191.991	8.45733	351.489	0	0	0	92.9205	7.27829	155.232	0	0	0	23.2444	5.16915	35.9808	0	0	0	196.334	8.47326	355.39	0	0	0
Unc93b1	19	3935186..3949340	223.792	0.802371	1.74397	2.63323e-12	5.56173e-12	1.44827e-08	167.823	0.390975	1.31128	0.000658608	0.000918445	1	185.747	0.405293	1.32436	0.000411529	0.000618925	1	154.653	0.0309193	1.02166	0.787499	0.811819	1	194.489	0.587381	1.50252	3.05242e-07	5.12308e-07	0.00167883
Eno1	4	150236721..150248879	193.952	0.538826	1.45279	2.52032e-06	4.07578e-06	0.0138617	193.952	0.717863	1.64474	3.57905e-10	6.82078e-10	1.96848e-06	193.952	0.5837	1.49869	3.40162e-07	6.20527e-07	0.00187089	272.74	1.09805	2.14065	0	0	0	193.952	0.557016	1.47122	1.13999e-06	1.85666e-06	0.00626994
Itga5	15	complement(103344286..103366763)	188.757	3.91032	15.0357	0	0	0	208.791	4.05967	16.6757	0	0	0	234.687	4.09627	17.1041	0	0	0	223.282	3.91433	15.0776	0	0	0	193.855	3.93624	15.3083	0	0	0
Arpc4	6	113378115..113390448	193.802	0.0829571	1.05919	0.470115	0.498291	1	193.802	-0.0561459	-1.03968	0.625104	0.652014	1	193.802	0.0669431	1.04749	0.559826	0.59258	1	193.802	-0.0349204	-1.0245	0.76081	0.787588	1	193.802	-0.082452	-1.05882	0.472946	0.504794	1
Rpl32	6	complement(115805505..115808747)	192.597	-0.780681	-1.71794	1.92311e-11	3.92471e-11	1.05771e-07	192.597	-0.402765	-1.32204	0.000515873	0.000725096	1	192.597	-0.922444	-1.89532	2.10942e-15	5.76059e-15	1.16018e-11	192.597	-0.352534	-1.2768	0.0022704	0.00343621	1	192.597	-1.26939	-2.4106	0	0	0
Snx3	10	42502030..42535381	191.761	-0.225535	-1.16921	0.0508986	0.060633	1	191.761	-0.319655	-1.24803	0.00568754	0.00741795	1	191.761	-0.416872	-1.33503	0.000307921	0.000468224	1	191.761	-0.100326	-1.07202	0.383608	0.42503	1	191.761	-0.203833	-1.15175	0.0775326	0.0906525	1
Hnrnpa1	15	103240432..103244955	190.447	-0.48895	-1.40342	2.33283e-05	3.55812e-05	0.128306	190.447	-0.0426347	-1.02999	0.711651	0.733936	1	190.447	-0.52339	-1.43733	5.84014e-06	9.89854e-06	0.0321208	228.837	0.631178	1.54883	3.9419e-08	8.62388e-08	0.000216804	190.447	-0.543774	-1.45778	2.5403e-06	4.05423e-06	0.0139717
Rab1a	11	20201432..20226856	197.688	1.09248	2.1324	0	0	0	198.945	1.10545	2.15165	0	0	0	166.364	0.715337	1.64187	4.46283e-10	9.53967e-10	2.45456e-06	144.058	0.39758	1.3173	0.000525517	0.000842665	1	190.347	1.02536	2.03547	0	0	0
Sdcbp	4	6365650..6408423	219.377	0.940751	1.91953	2.22045e-16	5.49615e-16	1.22125e-12	190.392	0.740135	1.67033	9.6599e-11	1.88335e-10	5.31294e-07	179.126	0.520049	1.434	5.42608e-06	9.21378e-06	0.0298434	160.179	0.248691	1.18813	0.0296253	0.0389062	1	189.929	0.720276	1.6475	2.99866e-10	5.74856e-10	1.64926e-06
Casp1	9	5298517..5307265	96.9794	1.94008	3.83726	0	0	0	245.222	3.28223	9.72859	0	0	0	145.192	2.39402	5.25619	0	0	0	83.9147	1.493	2.81473	0	0	0	189.71	2.89559	7.44148	0	0	0
Atp1a1	3	complement(101576219..101604684)	189.068	0.125482	1.09087	0.27386	0.301911	1	189.068	0.439407	1.35605	0.000126265	0.00018401	0.694456	189.068	0.421661	1.33947	0.000233319	0.000358852	1	215.229	0.849375	1.80172	1.1724e-13	3.5923e-13	6.44818e-10	189.068	0.153602	1.11234	0.180359	0.202567	1
Cd47	16	49855618..49915010	201.127	2.10548	4.30342	0	0	0	161.099	1.78915	3.4561	0	0	0	192.353	1.91287	3.76556	0	0	0	142.259	1.36757	2.58036	0	0	0	188.939	2.00277	4.00769	0	0	0
Capns1	7	complement(30186936..30198811)	196.514	1.05534	2.07821	0	0	0	192.284	1.02777	2.03887	0	0	0	188.443	0.7884	1.72716	7.08678e-12	1.6572e-11	3.89773e-08	242.379	1.11964	2.17293	0	0	0	188.443	0.919541	1.89151	1.33227e-15	3.19419e-15	7.32747e-12
Rpl19	11	98026710..98030492	187.829	0.11163	1.08045	0.335662	0.364634	1	187.829	0.147521	1.10766	0.203243	0.227526	1	187.829	-0.206378	-1.15379	0.0753238	0.0914124	1	204.107	0.217808	1.16297	0.0593753	0.07478	1	187.829	-0.302524	-1.2333	0.00924127	0.0117519	1
Hint1	11	54866383..54870501	187.624	-1.81068	-3.50807	0	0	0	187.624	-1.65294	-3.14475	0	0	0	187.624	-1.61492	-3.06294	0	0	0	187.624	-1.38645	-2.61435	0	0	0	187.624	-1.89576	-3.72118	0	0	0
Fcgr4	1	171018920..171029761	172.252	4.10159	17.1673	0	0	0	144.578	3.85275	14.4475	0	0	0	126.404	3.52687	11.5264	0	0	0	21.4813	0.859999	1.81504	2.1786e-11	5.85074e-11	1.19823e-07	187.586	4.2121	18.534	0	0	0
Cebpb	2	167688915..167690418	147.899	3.45742	10.9847	0	0	0	129.36	3.26803	9.63328	0	0	0	124.311	3.0785	8.44737	0	0	0	126.369	2.99212	7.95641	0	0	0	187.431	3.78664	13.8004	0	0	0
Flna	X	complement(74223461..74249820)	187.212	-0.619332	-1.53616	5.99485e-08	1.04672e-07	0.000329717	187.212	-0.52392	-1.43786	4.55283e-06	7.2288e-06	0.0250406	187.212	-0.619181	-1.536	6.00992e-08	1.14415e-07	0.000330546	187.212	-0.443966	-1.36034	0.000101526	0.000172877	0.558394	187.212	-0.834043	-1.78267	2.95319e-13	6.40985e-13	1.62426e-09
Sqstm1	11	complement(50199366..50210827)	276.297	1.87461	3.66703	0	0	0	140.595	0.903765	1.87094	3.77476e-15	8.81578e-15	2.07612e-11	213.124	1.37183	2.58798	0	0	0	305.039	1.77906	3.43202	0	0	0	186.907	1.2982	2.45921	0	0	0
Msr1	8	complement(39581685..39642673)	166.129	1.93475	3.82312	0	0	0	197.555	2.18853	4.5584	0	0	0	142.787	1.58805	3.00643	0	0	0	252.936	2.30289	4.93447	0	0	0	186.532	2.08935	4.25556	0	0	0
Lyn	4	3678115..3813122	189.822	1.4953	2.81923	0	0	0	181.402	1.43367	2.70133	0	0	0	143.401	0.962454	1.94862	0	0	0	92.5717	0.220975	1.16552	0.0543942	0.0688217	1	186.209	1.45506	2.74167	0	0	0
Stom	2	complement(35313986..35336976)	174.467	0.60847	1.52464	1.15977e-07	1.9946e-07	0.000637874	120.101	0.0735869	1.05233	0.522139	0.552263	1	173.836	0.474978	1.3899	3.5118e-05	5.69257e-05	0.193149	142.243	0.0755467	1.05376	0.510401	0.549835	1	185.818	0.686879	1.6098	2.17399e-09	4.03406e-09	1.1957e-05
Ly6a	15	complement(74994877..74998031)	173.676	4.07451	16.848	0	0	0	92.4149	3.16814	8.98887	0	0	0	206.472	4.19579	18.3256	0	0	0	29.5707	1.28209	2.4319	0	0	0	185.276	4.15525	17.8179	0	0	0
Slfn4	11	83175186..83190216	214.387	7.60922	195.256	0	0	0	111.327	6.66764	101.663	0	0	0	76.7255	5.99853	63.9349	0	0	0	17.531	3.7587	13.5357	0	0	0	185.005	7.38405	167.041	0	0	0
Samd9l	6	complement(3372257..3399572)	181.099	2.94694	7.71111	0	0	0	176.369	2.91259	7.52966	0	0	0	139.396	2.44109	5.43053	0	0	0	99.1694	1.8398	3.57961	0	0	0	183.726	2.9552	7.75537	0	0	0
Hexb	13	complement(97176331..97198330)	183.124	-0.3077	-1.23773	0.00750306	0.00964178	1	183.124	-0.449325	-1.3654	9.5543e-05	0.000140167	0.525487	190.141	-0.0124453	-1.00866	0.913755	0.922985	1	183.124	-0.655112	-1.57474	1.2055e-08	2.73187e-08	6.63026e-05	183.124	-0.749286	-1.68096	8.02334e-11	1.56985e-10	4.41284e-07
Apobec1	6	complement(122577792..122602444)	219.79	1.4779	2.78543	0	0	0	213.599	1.4405	2.71415	0	0	0	204.133	1.24302	2.36693	0	0	0	129.786	0.479579	1.39434	3.06043e-05	5.45974e-05	0.168324	182.909	1.20038	2.29799	0	0	0
Pabpc1	15	complement(36595661..36608973)	182.462	0.872967	1.83143	2.498e-14	5.71982e-14	1.3739e-10	212.63	1.38118	2.60481	0	0	0	182.462	0.969742	1.95849	0	0	0	277.666	1.52403	2.87594	0	0	0	182.462	0.972864	1.96273	0	0	0
Parp12	6	complement(39086410..39118349)	163.473	3.49369	11.2643	0	0	0	223.491	3.94867	15.4408	0	0	0	161.997	3.35233	10.213	0	0	0	125.672	2.87597	7.34097	0	0	0	182.374	3.63901	12.4581	0	0	0
Laptm4a	12	8921664..8938742	183.913	0.82126	1.76695	1.05682e-12	2.27407e-12	5.81252e-09	210.379	1.01906	2.02659	0	0	0	160.042	0.492429	1.40681	1.9637e-05	3.23267e-05	0.108003	135.121	0.138162	1.1005	0.230777	0.266374	1	182.339	0.796341	1.73669	4.93283e-12	1.0188e-11	2.71306e-08
Rpl39	X	complement(37082520..37085402)	181.738	-0.442839	-1.35928	0.000126747	0.000185155	0.697108	181.738	-0.147293	-1.10749	0.201777	0.226207	1	181.738	-0.635602	-1.55359	3.78024e-08	7.28242e-08	0.000207913	181.738	-0.282095	-1.21596	0.0142765	0.0196106	1	181.738	-0.775257	-1.7115	2.10323e-11	4.23572e-11	1.15678e-07
Gm9843	16	complement(76403209..76403712)	181.035	-0.259774	-1.19729	0.0276341	0.0338502	1	181.035	-0.158128	-1.11584	0.179621	0.202483	1	181.035	-0.39456	-1.31454	0.000815608	0.00119846	1	194.698	-0.0236889	-1.01656	0.839368	0.85825	1	181.035	-0.435675	-1.35254	0.00022614	0.000323645	1
Stmn1	4	134468320..134473843	180.719	-5.62576	-49.3768	0	0	0	180.719	-3.44982	-10.927	0	0	0	180.719	-2.46596	-5.52494	0	0	0	180.719	-2.9446	-7.69861	0	0	0	180.719	-4.12967	-17.5047	0	0	0
Rnf213	11	119393100..119487418	134.859	1.64423	3.12581	0	0	0	221.539	2.36417	5.14856	0	0	0	208.589	2.14519	4.42349	0	0	0	123.783	1.28227	2.43221	0	0	0	180.619	2.0532	4.15027	0	0	0
Tmsb10	6	complement(72957347..72958748)	143.654	1.57311	2.97545	0	0	0	148.655	1.6263	3.08719	0	0	0	215.043	2.02686	4.07517	0	0	0	116.136	1.02799	2.03919	0	0	0	179.916	1.8853	3.6943	0	0	0
Eif1	11	100319885..100322096	183.504	2.15621	4.45743	0	0	0	166.357	2.01851	4.05165	0	0	0	186.383	2.05041	4.14225	0	0	0	250.319	2.36584	5.15452	0	0	0	178.883	2.1069	4.30764	0	0	0
Ppp1ca	19	4192158..4195419	178.178	-0.436806	-1.3536	0.000158293	0.000229532	0.870614	178.178	-0.414878	-1.33319	0.000333366	0.000473042	1	178.178	-0.164839	-1.12104	0.153046	0.178413	1	178.178	-0.342773	-1.26819	0.00292992	0.00437302	1	178.178	-0.369829	-1.2922	0.00137099	0.00185679	1
Gm37401	9	complement(108337089..108338273)	191.816	2.55165	5.86304	0	0	0	171.434	2.39341	5.25397	0	0	0	136.085	1.63676	3.10967	0	0	0	152.556	1.98295	3.95299	0	0	0	178.115	2.43221	5.39721	0	0	0
Rnf19b	4	129058271..129085886	117.609	2.87938	7.35834	0	0	0	167.375	3.39229	10.4998	0	0	0	160.404	3.19883	9.18215	0	0	0	95.4748	2.34025	5.0639	0	0	0	178.009	3.46481	11.0411	0	0	0
Usp25	16	77014069..77116779	173.905	2.47797	5.57112	0	0	0	199.962	2.68322	6.42288	0	0	0	156.789	2.20023	4.59551	0	0	0	125.349	1.7673	3.40415	0	0	0	177.544	2.49532	5.63853	0	0	0
Hnrnpab	11	complement(51600100..51606847)	177.291	-1.51974	-2.86738	0	0	0	177.291	-1.0807	-2.11506	0	0	0	177.291	-0.749621	-1.68135	7.58694e-11	1.67785e-10	4.17282e-07	177.291	0.135663	1.0986	0.237031	0.27302	1	177.291	-1.32064	-2.49777	0	0	0
Gnai2	9	complement(107614125..107635367)	176.724	0.331991	1.25875	0.0037652	0.0049471	1	176.724	0.206363	1.15378	0.0717961	0.0849018	1	192.053	0.409274	1.32802	0.000352946	0.000534179	1	176.724	0.124082	1.08981	0.278569	0.31649	1	176.724	0.341595	1.26716	0.00287009	0.00378913	1
Sema4d	13	complement(51701246..51793747)	179.155	2.83129	7.11708	0	0	0	171.132	2.76901	6.81642	0	0	0	184.02	2.74168	6.68849	0	0	0	174.615	2.55593	5.88046	0	0	0	176.314	2.79571	6.94371	0	0	0
Fabp5	3	10012548..10016607	176.225	-1.27814	-2.42525	0	0	0	176.225	-2.15421	-4.45124	0	0	0	176.225	-2.96297	-7.79728	0	0	0	176.225	-2.02083	-4.05818	0	0	0	176.225	-1.4497	-2.73151	0	0	0
Ddx5	11	complement(106780355..106789185)	177.435	0.586931	1.50205	2.90108e-07	4.88847e-07	0.0015956	179.721	0.609221	1.52544	1.01206e-07	1.74274e-07	0.000556632	175.491	0.437405	1.35417	0.000131815	0.000206254	0.724982	233.952	0.747523	1.67891	6.25746e-11	1.63264e-10	3.4416e-07	175.491	0.481293	1.39599	2.59584e-05	3.92552e-05	0.142771
Slc6a6	6	91684053..91759066	174.484	-0.0832853	-1.05943	0.466461	0.494609	1	174.484	0.0490859	1.03461	0.667739	0.692023	1	174.484	-0.0451467	-1.03179	0.692954	0.717344	1	174.484	-0.0472677	-1.03331	0.679197	0.709648	1	174.484	0.140762	1.10249	0.218264	0.242663	1
Socs3	11	complement(117966079..117970047)	124.877	7.24486	151.677	0	0	0	151.412	7.52665	184.394	0	0	0	44.3514	5.62315	49.2875	0	0	0	86.3957	6.47505	88.958	0	0	0	174.376	7.71402	209.968	0	0	0
Snx5	2	complement(144250123..144270906)	173.809	-0.730665	-1.6594	1.79359e-10	3.51434e-10	9.86476e-07	173.809	-1.21331	-2.31868	0	0	0	173.809	-1.46213	-2.75515	0	0	0	173.809	-1.41046	-2.65822	0	0	0	173.809	-1.29556	-2.45473	0	0	0
Rps18	17	complement(33951999..33956001)	173.264	-0.472706	-1.38771	4.00131e-05	6.02606e-05	0.220072	173.264	-0.0854301	-1.061	0.457345	0.487292	1	173.264	-0.257304	-1.19524	0.0251702	0.0321421	1	202.704	0.275807	1.21067	0.0161709	0.0220312	1	173.264	-0.412498	-1.33099	0.000335988	0.000475781	1
Csf2rb2	15	complement(78282517..78305603)	188.956	4.02892	16.3239	0	0	0	148.129	3.68154	12.8308	0	0	0	157.727	3.64003	12.4669	0	0	0	126.296	3.20935	9.24932	0	0	0	173.08	3.88978	14.8232	0	0	0
Rtn4	11	29692947..29744331	172.864	-0.516012	-1.43	6.47326e-06	1.01868e-05	0.0356029	172.864	-0.665663	-1.5863	5.9956e-09	1.08759e-08	3.29758e-05	172.864	-0.622888	-1.53996	5.17899e-08	9.91108e-08	0.000284844	172.864	-0.331073	-1.25795	0.00377482	0.00557057	1	172.864	-0.550603	-1.4647	1.4881e-06	2.40793e-06	0.00818456
Sdc1	12	8771323..8793715	247.861	5.69313	51.7374	0	0	0	136.744	4.83891	28.6192	0	0	0	148.139	4.8223	28.2915	0	0	0	434.998	6.26628	76.9732	0	0	0	172.408	5.15691	35.6768	0	0	0
Junb	8	complement(84974484..84978718)	167.079	3.17569	9.03601	0	0	0	177.829	3.26947	9.64294	0	0	0	134.177	2.73104	6.63933	0	0	0	157.265	2.85003	7.21015	0	0	0	171.943	3.20457	9.21873	0	0	0
Icam1	9	21015985..21028817	157.297	3.3132	9.93967	0	0	0	136.798	3.11558	8.66731	0	0	0	192.308	3.47487	11.1183	0	0	0	133.162	2.83457	7.13328	0	0	0	171.496	3.42536	10.7433	0	0	0
Rab8b	9	complement(66843664..66919687)	159.483	0.4402	1.35679	0.000121103	0.000177098	0.666067	151.605	0.208919	1.15582	0.0682084	0.080833	1	151.605	0.158432	1.11607	0.166583	0.19313	1	151.605	0.0303505	1.02126	0.79092	0.814923	1	170.914	0.527544	1.44147	4.0766e-06	6.43366e-06	0.0224213
Atp5b	10	128083273..128090391	170.205	-0.223296	-1.1674	0.0513917	0.0611806	1	170.205	0.0997329	1.07158	0.383973	0.414495	1	170.205	-0.0432439	-1.03043	0.705778	0.729247	1	194.363	0.25351	1.1921	0.0267372	0.0354093	1	170.205	-0.173699	-1.12795	0.129573	0.147946	1
Trex1	9	complement(109057933..109059734)	177.51	4.12316	17.4259	0	0	0	191.754	4.23835	18.8743	0	0	0	170.375	3.93572	15.3028	0	0	0	101.142	3.07333	8.41712	0	0	0	169.494	4.04398	16.4952	0	0	0
Gm10131	8	complement(34111002..34111737)	168.837	-0.545144	-1.45917	4.104e-06	6.54831e-06	0.022572	168.837	0.0710725	1.0505	0.5451	0.574229	1	168.837	0.248562	1.18802	0.0336647	0.0424377	1	216.596	0.646863	1.56576	2.72163e-08	6.01888e-08	0.00014969	168.837	-0.207485	-1.15467	0.077943	0.0910743	1
Rps21	2	180257377..180258445	168.8	-0.954679	-1.93815	3.33067e-16	8.19261e-16	1.83187e-12	168.8	-0.877981	-1.8378	6.23945e-14	1.38543e-13	3.4317e-10	168.8	-1.22273	-2.33388	0	0	0	168.8	-1.04552	-2.06411	0	0	0	168.8	-1.32401	-2.50361	0	0	0
Elob	17	complement(23824740..23829109)	168.74	0.507386	1.42147	1.77249e-05	2.72082e-05	0.0974868	187.095	0.674507	1.59605	1.10568e-08	1.98798e-08	6.08122e-05	210.425	0.711957	1.63802	1.49455e-09	3.11364e-09	8.22002e-06	193.527	0.481115	1.39582	4.24273e-05	7.49358e-05	0.23335	168.74	0.496185	1.41048	2.67809e-05	4.04435e-05	0.147295
Mfsd1	3	67582741..67604237	168.415	-0.470499	-1.38559	4.14415e-05	6.23606e-05	0.227928	168.415	-0.805318	-1.74753	2.4073e-12	5.03427e-12	1.32401e-08	168.415	-0.785295	-1.72344	7.94709e-12	1.85208e-11	4.3709e-08	168.415	-0.588356	-1.50353	2.85469e-07	5.92484e-07	0.00157008	168.415	-0.631327	-1.54899	3.82017e-08	6.69351e-08	0.000210109
Rab7	6	complement(87999106..88045270)	185.579	1.42679	2.68848	0	0	0	162.745	1.2412	2.36394	0	0	0	160.659	1.09049	2.12947	0	0	0	189.297	1.21708	2.32476	0	0	0	168.142	1.27192	2.41482	0	0	0
Rbm3	X	complement(8138975..8145880)	166.452	0.0903805	1.06465	0.430147	0.459024	1	166.452	0.072211	1.05133	0.528505	0.558352	1	166.452	0.0140159	1.00976	0.902608	0.913235	1	166.452	0.188818	1.13983	0.0989738	0.1207	1	166.452	-0.124834	-1.09038	0.275976	0.303331	1
Snx2	18	53176365..53220860	201.211	0.706677	1.63204	8.02744e-10	1.5293e-09	4.41509e-06	188.678	0.617717	1.53445	7.90441e-08	1.37013e-07	0.000434743	140.262	0.0578324	1.0409	0.615546	0.645718	1	115.058	-0.337991	-1.264	0.00332505	0.00493863	1	166.066	0.417201	1.33533	0.00028866	0.000411303	1
Tpm3	3	90072649..90100902	163.256	0.398859	1.31846	0.000489494	0.000684869	1	197.411	0.67675	1.59854	3.2815e-09	6.02814e-09	1.80483e-05	155.205	0.197634	1.14682	0.0840786	0.101322	1	152.789	0.0649282	1.04603	0.570222	0.606984	1	165.667	0.407485	1.32637	0.000367925	0.000519669	1
Rps15	10	80292453..80294114	165.575	-0.742359	-1.67291	3.14621e-10	6.09864e-10	1.73042e-06	165.575	-0.437002	-1.35379	0.000200985	0.0002893	1	165.575	-0.892292	-1.85612	3.84137e-14	1.00416e-13	2.11275e-10	165.575	-0.395051	-1.31499	0.000707797	0.0011209	1	165.575	-1.09127	-2.13062	0	0	0
Gpx4	10	80047166..80056439	164.581	-1.50308	-2.83447	0	0	0	164.581	-1.64852	-3.13512	0	0	0	164.581	-1.24495	-2.37011	0	0	0	164.581	-0.873555	-1.83217	3.28626e-14	1.03165e-13	1.80744e-10	164.581	-1.56568	-2.96016	0	0	0
Pltp	2	complement(164839518..164857711)	164.557	-1.34811	-2.54579	0	0	0	164.557	-2.25249	-4.76505	0	0	0	164.557	-2.84786	-7.19931	0	0	0	164.557	-1.94871	-3.86029	0	0	0	164.557	-1.33764	-2.52738	0	0	0
Clta	4	44004452..44032846	164.456	-1.17752	-2.26188	0	0	0	164.456	-1.10918	-2.15723	0	0	0	164.456	-1.47651	-2.78274	0	0	0	164.456	-1.07279	-2.1035	0	0	0	164.456	-1.29167	-2.44811	0	0	0
Ctsc	7	88278085..88310888	88.0237	0.968592	1.95693	0	0	0	179.51	2.00052	4.00144	0	0	0	150.553	1.61463	3.06233	0	0	0	57.7839	0.123042	1.08903	0.284375	0.322421	1	164.053	1.85427	3.61568	0	0	0
Hmga1	17	27556620..27563674	181.354	1.9983	3.99528	0	0	0	261.303	2.52904	5.77186	0	0	0	145.251	1.54978	2.92773	0	0	0	193.877	1.8563	3.62079	0	0	0	163.959	1.84031	3.58086	0	0	0
Pirb	7	complement(3711409..3720391)	163.556	1.34153	2.5342	0	0	0	115.678	0.845686	1.79712	1.79523e-13	3.90268e-13	9.87377e-10	115.287	0.708716	1.63435	6.76185e-10	1.43315e-09	3.71902e-06	106.928	0.490054	1.4045	1.95888e-05	3.55103e-05	0.107738	162.735	1.32175	2.49968	0	0	0
Lrp1	10	complement(127538161..127621148)	162.687	-2.27478	-4.83924	0	0	0	162.687	-1.66172	-3.16394	0	0	0	162.687	-1.53327	-2.89441	0	0	0	162.687	-1.77126	-3.41351	0	0	0	162.687	-1.87788	-3.67534	0	0	0
Ube2l6	2	84798828..84810335	208.477	3.22111	9.32505	0	0	0	162.61	2.86647	7.29279	0	0	0	183.667	2.91006	7.5165	0	0	0	101.37	1.94253	3.8438	0	0	0	162.607	2.8501	7.21049	0	0	0
Tor1aip1	1	complement(156004599..156036480)	158.288	3.12547	8.72691	0	0	0	150.429	3.05583	8.31565	0	0	0	136.533	2.78391	6.88717	0	0	0	97.9275	2.19438	4.57694	0	0	0	162.131	3.14756	8.86154	0	0	0
Igtp	11	58199556..58207591	127.533	4.40041	21.1181	0	0	0	242.73	5.33271	40.3002	0	0	0	160.678	4.60545	24.3432	0	0	0	66.7759	3.22862	9.37372	0	0	0	161.537	4.72888	26.5177	0	0	0
Iqgap1	7	complement(80711583..80825974)	185.587	1.11413	2.16464	0	0	0	149.134	0.802464	1.74408	2.16005e-12	4.52754e-12	1.18803e-08	178.533	0.92996	1.90522	4.44089e-16	1.24617e-15	2.44249e-12	154.96	0.615595	1.53219	7.07244e-08	1.51947e-07	0.000388984	161.051	0.897028	1.86223	4.10783e-15	9.65514e-15	2.2593e-11
Gbp5	3	142493978..142522344	117.942	9.25496	610.973	0	0	0	170.73	9.79243	886.778	0	0	0	100.31	8.89309	475.431	0	0	0	41.1482	7.49747	180.702	0	0	0	160.858	9.69016	826.091	0	0	0
Cpd	11	complement(76778424..76847018)	167.086	1.52147	2.87084	0	0	0	188.689	1.70071	3.25062	0	0	0	176.38	1.4713	2.77273	0	0	0	182.845	1.41317	2.66322	0	0	0	160.823	1.45383	2.73935	0	0	0
Dck	5	88764996..88783281	193.323	1.93803	3.83181	0	0	0	189.675	1.91437	3.7695	0	0	0	184.77	1.74449	3.35076	0	0	0	132.806	1.15801	2.2315	0	0	0	160.719	1.65903	3.15804	0	0	0
Rnf130	11	50025346..50104758	160.3	-1.82387	-3.54029	0	0	0	160.3	-1.93263	-3.8175	0	0	0	160.3	-1.66088	-3.16209	0	0	0	160.3	-1.55563	-2.93962	0	0	0	160.3	-1.7326	-3.32327	0	0	0
Trafd1	5	complement(121371725..121385632)	145.964	3.43014	10.7789	0	0	0	173.833	3.68606	12.871	0	0	0	143.662	3.27895	9.70648	0	0	0	99.4202	2.63782	6.22389	0	0	0	160.202	3.5519	11.7281	0	0	0
Oaz1	10	80826656..80829290	159.869	-0.438374	-1.35508	0.000136487	0.00019896	0.750677	159.869	-0.356578	-1.28039	0.00191417	0.00258417	1	159.869	-0.35796	-1.28161	0.00182583	0.0026036	1	159.869	-0.645955	-1.56478	1.82009e-08	4.07262e-08	0.000100105	159.869	-0.564066	-1.47843	9.24469e-07	1.51327e-06	0.00508458
Arhgdib	6	complement(136923655..136941899)	176.049	0.924076	1.89747	1.22125e-15	2.94728e-15	6.71685e-12	214.451	1.21257	2.3175	0	0	0	224.946	1.14941	2.21823	0	0	0	211.759	0.952195	1.93481	1.11022e-16	3.88932e-16	6.10623e-13	159.782	0.771679	1.70726	2.36852e-11	4.76824e-11	1.30268e-07
Arpc3	5	122391878..122414184	167.65	0.140051	1.10194	0.222223	0.247665	1	159.61	-0.191335	-1.14182	0.0956838	0.111449	1	159.61	-0.216535	-1.16194	0.0592256	0.0726613	1	159.61	-0.301523	-1.23245	0.00855602	0.0121128	1	159.61	-0.0614126	-1.04349	0.592594	0.623068	1
Atp6v1g1	4	63544772..63550750	158.719	0.129362	1.09381	0.265163	0.29291	1	158.719	-0.139228	-1.10132	0.231402	0.257166	1	158.719	0.176325	1.13	0.128295	0.151096	1	158.719	0.0936074	1.06703	0.418504	0.459894	1	158.719	0.158223	1.11591	0.172693	0.194403	1
Rhoa	9	108306129..108337934	179.119	1.34764	2.54495	0	0	0	182.11	1.37536	2.59432	0	0	0	146.82	0.905014	1.87256	3.88578e-15	1.05332e-14	2.13718e-11	202.495	1.28628	2.43898	0	0	0	158.644	1.15999	2.23455	0	0	0
Phf11d	14	complement(59347407..59365470)	100.622	4.23088	18.7768	0	0	0	112.011	4.38939	20.9574	0	0	0	112.082	4.25822	19.136	0	0	0	64.3851	3.3484	10.1852	0	0	0	158.184	4.87101	29.263	0	0	0
Malat1	19	complement(5795690..5802672)	158.163	-2.45382	-5.47865	0	0	0	158.163	-2.00783	-4.02177	0	0	0	158.163	-2.51381	-5.71127	0	0	0	158.163	-2.40316	-5.28961	0	0	0	158.163	-2.28087	-4.85972	0	0	0
Apoe	7	complement(19696109..19699188)	198.759	0.119502	1.08636	0.29807	0.326181	1	157.731	-1.43384	-2.70164	0	0	0	157.731	-4.06641	-16.7537	0	0	0	157.731	-1.44099	-2.71507	0	0	0	157.731	-1.08498	-2.12135	0	0	0
Cotl1	8	complement(119809222..119840544)	157.689	-0.271211	-1.20682	0.0192656	0.0238951	1	157.689	-0.689364	-1.61257	3.05206e-09	5.61603e-09	1.67863e-05	157.689	-0.101911	-1.07319	0.378208	0.413466	1	157.689	-0.244569	-1.18474	0.0341556	0.0444208	1	157.689	-0.367575	-1.29018	0.00151836	0.00204982	1
Dnaja2	8	complement(85537633..85555344)	136.245	2.11247	4.3243	0	0	0	208.213	2.72815	6.62606	0	0	0	175.7	2.35112	5.10221	0	0	0	97.8181	1.39612	2.63193	0	0	0	157.551	2.30956	4.95733	0	0	0
Pitpna	11	75588097..75628804	148.562	0.760418	1.69398	3.36742e-11	6.82417e-11	1.85208e-07	184.194	1.0744	2.10584	0	0	0	182.755	0.930994	1.90659	4.44089e-16	1.24617e-15	2.44249e-12	200.083	0.951617	1.93404	1.11022e-16	3.88932e-16	6.10623e-13	157.538	0.832528	1.7808	3.88023e-13	8.38556e-13	2.13413e-09
Rps12-ps3	19	59322290..59322783	157.163	-1.89455	-3.71806	0	0	0	157.163	-1.73671	-3.33274	0	0	0	157.163	-1.61292	-3.05869	0	0	0	157.163	-1.54759	-2.92328	0	0	0	157.163	-2.03344	-4.09381	0	0	0
Tgm2	2	complement(158116402..158146436)	47.8764	2.3981	5.2711	0	0	0	104.902	3.53358	11.5801	0	0	0	168.818	4.08792	17.0054	0	0	0	74.9573	2.80653	6.99598	0	0	0	156.917	4.09819	17.1269	0	0	0
Zfp36	7	complement(28376784..28380253)	120.419	4.40944	21.2508	0	0	0	151.858	4.74792	26.8699	0	0	0	77.0145	3.63632	12.4349	0	0	0	49.8569	2.89893	7.45871	0	0	0	156.391	4.77401	27.3603	0	0	0
Cnbp	6	complement(87842615..87851106)	155.872	-1.52515	-2.87816	0	0	0	155.872	-1.68113	-3.20678	0	0	0	155.872	-0.957051	-1.94134	1.11022e-16	3.17207e-16	6.10623e-13	169.577	0.390075	1.31046	0.000671693	0.00106556	1	155.872	-1.70013	-3.24929	0	0	0
Spi1	2	91082390..91115756	176.58	2.0977	4.28026	0	0	0	160.54	1.96414	3.90179	0	0	0	148.903	1.72349	3.30235	0	0	0	130.854	1.427	2.68888	0	0	0	155.524	1.90199	3.73728	0	0	0
Dab2	15	6299788..6440712	154.921	-0.901269	-1.86771	3.55271e-15	8.40789e-15	1.95399e-11	154.921	-0.574892	-1.48957	5.08944e-07	8.46701e-07	0.00279919	154.921	-1.2687	-2.40945	0	0	0	154.921	-1.02238	-2.03126	0	0	0	154.921	-0.857954	-1.81247	6.69464e-14	1.49495e-13	3.68205e-10
H2-Q4	17	35379617..35385290	100.734	1.92949	3.8092	0	0	0	88.4294	1.74536	3.35279	0	0	0	112.789	1.96431	3.90225	0	0	0	65.8483	1.07783	2.11087	0	0	0	154.891	2.53766	5.80648	0	0	0
Metrnl	11	121701544..121716306	167.63	-0.0733749	-1.05218	0.524028	0.552348	1	173.007	-0.0239978	-1.01677	0.834917	0.851324	1	153.555	-0.328166	-1.25542	0.00438732	0.00602654	1	139.612	-0.674152	-1.59566	4.7398e-09	1.10649e-08	2.60689e-05	154.886	-0.199972	-1.14868	0.0825605	0.0962447	1
Psmd8	7	complement(29174188..29180701)	150.608	1.14342	2.20905	0	0	0	114.23	0.748391	1.67992	8.19038e-11	1.60139e-10	4.50471e-07	149.868	1.00806	2.0112	0	0	0	112.197	0.480339	1.39507	2.98352e-05	5.32772e-05	0.164094	154.549	1.16817	2.24727	0	0	0
Psmb10	8	complement(105935735..105938444)	79.6564	3.04757	8.26819	0	0	0	187.073	4.28312	19.4692	0	0	0	139.303	3.72567	13.2293	0	0	0	76.6576	2.75388	6.7453	0	0	0	154.541	3.99117	15.9024	0	0	0
Mrfap1	5	complement(36794867..36796772)	153.591	-1.02344	-2.03277	0	0	0	153.591	-0.953422	-1.93646	2.22045e-16	5.40374e-16	1.22125e-12	153.591	-1.30131	-2.46453	0	0	0	153.591	-0.490501	-1.40493	2.07346e-05	3.75009e-05	0.11404	153.591	-1.26631	-2.40545	0	0	0
Rps5	7	12922290..12926686	153.201	-1.57424	-2.97778	0	0	0	153.201	-0.647811	-1.56679	1.97288e-08	3.51273e-08	0.000108508	153.201	-1.03246	-2.04551	0	0	0	153.201	-0.756157	-1.68899	5.00859e-11	1.31553e-10	2.75473e-07	153.201	-0.972234	-1.96188	0	0	0
Cfp	X	complement(20925454..20931555)	152.517	-2.63928	-6.23021	0	0	0	152.517	-3.21551	-9.2889	0	0	0	152.517	-3.20113	-9.19676	0	0	0	152.517	-2.86113	-7.26585	0	0	0	152.517	-3.02592	-8.14504	0	0	0
Cyth4	15	78597047..78622019	123.477	-0.157788	-1.11558	0.169625	0.191725	1	122.81	-0.161779	-1.11867	0.159128	0.180566	1	122.287	-0.890985	-1.85444	9.88098e-15	2.64069e-14	5.43454e-11	122.287	-1.2665	-2.40577	0	0	0	152.142	0.130867	1.09495	0.254245	0.280511	1
Mvp	7	complement(126986860..127014621)	156.403	1.7882	3.45383	0	0	0	163.921	1.85975	3.62945	0	0	0	133.37	1.43009	2.69464	0	0	0	90.0948	0.754115	1.6866	6.7377e-11	1.75544e-10	3.70573e-07	151.357	1.72835	3.31349	0	0	0
Ybx1	4	complement(119277981..119294604)	151.037	-0.492763	-1.40714	1.87023e-05	2.86765e-05	0.102863	151.037	-0.273287	-1.20856	0.0175329	0.0219411	1	151.037	-0.588156	-1.50332	3.21813e-07	5.87249e-07	0.00176997	153.198	-0.0500228	-1.03528	0.662931	0.695029	1	151.037	-0.657829	-1.57771	1.12327e-08	2.01764e-08	6.178e-05
Creg1	1	165763746..165775308	150.632	-0.597587	-1.51318	2.23457e-07	3.79208e-07	0.00122901	150.632	-0.950621	-1.9327	2.22045e-16	5.40374e-16	1.22125e-12	150.632	-0.286421	-1.21961	0.0128635	0.0169176	1	150.632	-0.0246322	-1.01722	0.830236	0.850968	1	150.632	-0.716426	-1.64311	5.41366e-10	1.0285e-09	2.97752e-06
Nt5c3	6	complement(56882400..56923932)	65.1163	2.06897	4.19588	0	0	0	155.872	3.33207	10.0705	0	0	0	146.855	3.11401	8.65784	0	0	0	73.851	2.01224	4.03409	0	0	0	149.579	3.25626	9.55503	0	0	0
Rpl17	18	75000477..75003381	149.548	-1.82991	-3.55516	0	0	0	149.548	-1.74103	-3.34274	0	0	0	149.548	-1.8539	-3.61476	0	0	0	149.548	-1.52817	-2.8842	0	0	0	149.548	-1.7932	-3.46583	0	0	0
Brk1	6	113604772..113616951	149.291	-0.40144	-1.32083	0.000568658	0.000791603	1	149.291	-0.322567	-1.25055	0.00560121	0.00731055	1	149.291	-0.535015	-1.44896	4.32956e-06	7.4044e-06	0.0238126	149.291	-0.135091	-1.09816	0.243239	0.27941	1	149.291	-0.509566	-1.42362	1.22856e-05	1.89062e-05	0.0675707
Slc15a3	19	10839727..10859362	122.455	2.72826	6.62654	0	0	0	128.657	2.80336	6.98066	0	0	0	107.403	2.41078	5.31763	0	0	0	54.1499	1.31271	2.48408	0	0	0	149.111	2.99986	7.99925	0	0	0
Canx	11	complement(50293961..50325673)	148.666	-0.878821	-1.83887	1.78746e-14	4.1203e-14	9.83102e-11	148.666	-0.88847	-1.85121	9.32587e-15	2.13807e-14	5.12923e-11	148.666	-0.521873	-1.43582	5.18832e-06	8.81278e-06	0.0285358	148.666	-0.84378	-1.79475	1.70419e-13	5.19283e-13	9.37306e-10	148.666	-0.900152	-1.86626	4.10783e-15	9.65514e-15	2.2593e-11
Npc2	12	complement(84754562..84773152)	147.992	1.69118	3.22921	0	0	0	146.219	1.67762	3.19899	0	0	0	145.095	1.5344	2.89669	0	0	0	110.741	1.03453	2.04845	0	0	0	148.492	1.68353	3.21213	0	0	0
Fnip2	3	complement(79455974..79567796)	129.623	1.70352	3.25694	0	0	0	130.268	1.7145	3.28184	0	0	0	134.615	1.62977	3.09464	0	0	0	105.434	1.16721	2.24577	0	0	0	148.393	1.8861	3.69634	0	0	0
Atp6v1a	16	complement(44085402..44139705)	158.995	0.931908	1.9078	4.44089e-16	1.08845e-15	2.44249e-12	148.326	0.426967	1.3444	0.000194139	0.000280106	1	148.326	0.610283	1.52656	9.86122e-08	1.85298e-07	0.000542367	148.326	0.516732	1.43071	6.35543e-06	1.19504e-05	0.0349549	148.326	0.510406	1.42445	8.35597e-06	1.29934e-05	0.0459578
Dazap2	15	100615628..100620731	144.645	0.562663	1.47699	1.09886e-06	1.8014e-06	0.00604371	144.645	0.449281	1.36536	0.000100704	0.000147502	0.553871	150.005	0.512771	1.42679	8.86602e-06	1.48759e-05	0.0487631	164.072	0.532025	1.44596	3.89258e-06	7.47268e-06	0.0214092	147.913	0.608247	1.52441	1.36528e-07	2.33199e-07	0.000750902
Psme1	14	55578123..55581529	85.0669	1.47986	2.78922	0	0	0	169.355	2.47706	5.56763	0	0	0	150.519	2.17487	4.51544	0	0	0	93.5389	1.3785	2.59998	0	0	0	147.633	2.26268	4.79881	0	0	0
Srp14	2	complement(118475850..118479711)	146.511	-0.419793	-1.33774	0.000299562	0.000425624	1	146.511	-1.16	-2.23457	0	0	0	146.511	-1.45931	-2.74976	0	0	0	146.511	-0.753433	-1.6858	7.76642e-11	2.01392e-10	4.27153e-07	146.511	-1.06892	-2.09787	0	0	0
Gvin1	7	complement(106156556..106215326)	113.755	3.58906	12.0342	0	0	0	178.852	4.24572	18.971	0	0	0	118.584	3.52078	11.4779	0	0	0	68.9571	2.62858	6.18417	0	0	0	146.234	3.93889	15.3364	0	0	0
Sod2	17	13007839..13018119	129.443	3.14493	8.84542	0	0	0	105.782	2.85754	7.24778	0	0	0	85.7147	2.42197	5.35902	0	0	0	190.672	3.46538	11.0454	0	0	0	145.706	3.30315	9.87069	0	0	0
Gnb1	4	155491361..155559269	145.274	0.706972	1.63237	7.06248e-10	1.34874e-09	3.88437e-06	137.167	0.610835	1.52714	1.00804e-07	1.73636e-07	0.000554421	152.029	0.644281	1.56296	1.91968e-08	3.77081e-08	0.000105583	166.591	0.666179	1.58686	6.10368e-09	1.41348e-08	3.35703e-05	145.489	0.696577	1.62066	1.24364e-09	2.32732e-09	6.84e-06
Tor3a	1	complement(156653617..156674356)	150.591	3.3717	10.351	0	0	0	156.892	3.43466	10.8127	0	0	0	143.414	3.17298	9.01911	0	0	0	91.2399	2.41048	5.3165	0	0	0	145.304	3.30762	9.90131	0	0	0
Btf3	13	complement(98309896..98317006)	144.424	-0.96938	-1.958	0	0	0	144.424	-0.768923	-1.704	2.84575e-11	5.68323e-11	1.56516e-07	144.424	-1.07026	-2.09981	0	0	0	144.424	-0.799064	-1.73997	3.96572e-12	1.11397e-11	2.18114e-08	144.424	-1.13887	-2.20209	0	0	0
Slc25a5	X	36795651..36798807	144.293	0.168237	1.12368	0.148701	0.169083	1	144.293	0.533442	1.44738	4.44801e-06	7.06849e-06	0.0244641	144.293	0.510873	1.42491	1.08353e-05	1.80622e-05	0.0595941	165.367	1.00273	2.00379	0	0	0	144.293	0.203918	1.15182	0.0798388	0.0931706	1
Il7r	15	complement(9506161..9529876)	184.807	3.4883	11.2223	0	0	0	106.938	2.70288	6.511	0	0	0	143.398	2.99405	7.96706	0	0	0	113.1	2.54156	5.82217	0	0	0	144.243	3.11826	8.68338	0	0	0
Sptssa	12	complement(54645392..54656573)	143.801	-1.60464	-3.04121	0	0	0	143.801	-1.92775	-3.80461	0	0	0	143.801	-1.70323	-3.25629	0	0	0	143.801	-0.876004	-1.83529	3.73035e-14	1.16706e-13	2.05169e-10	143.801	-2.13737	-4.3996	0	0	0
Ap2m1	16	20535478..20544909	143.053	-0.191674	-1.14209	0.0946516	0.11006	1	143.053	-0.19877	-1.14772	0.0830793	0.0975525	1	143.053	-0.270199	-1.20597	0.0184426	0.023822	1	143.053	-0.108349	-1.07799	0.344135	0.384938	1	143.053	-0.11686	-1.08437	0.308071	0.336857	1
Ctla2b	13	complement(60895351..60897447)	145.705	1.92267	3.79125	0	0	0	129.499	1.75639	3.37851	0	0	0	125.109	1.57455	2.97843	0	0	0	63.4826	0.485749	1.40031	4.28559e-05	7.56686e-05	0.235708	142.971	1.88282	3.68795	0	0	0
Psme2	14	complement(55587441..55591113)	78.3654	1.80704	3.49923	0	0	0	181.108	3.01941	8.10839	0	0	0	128.511	2.39238	5.25022	0	0	0	114.374	2.11418	4.32944	0	0	0	142.847	2.66069	6.32335	0	0	0
Atp5a1	18	77773729..77782869	142.678	-0.305698	-1.23602	0.0077992	0.010006	1	142.678	-0.0957721	-1.06864	0.404291	0.434467	1	142.678	-0.269448	-1.20535	0.0189455	0.0244487	1	142.678	-0.18761	-1.13888	0.10185	0.124042	1	142.678	-0.412804	-1.33127	0.000327744	0.000464706	1
Ddx58	4	complement(40203773..40239828)	139.423	3.33478	10.0895	0	0	0	149.287	3.43723	10.832	0	0	0	129.261	3.09734	8.55842	0	0	0	95.2119	2.5462	5.84096	0	0	0	141.854	3.3472	10.1767	0	0	0
Fam129b	2	32876114..32925254	162.393	2.10088	4.28971	0	0	0	117.06	1.63246	3.10042	0	0	0	124.718	1.59181	3.01426	0	0	0	172.386	1.9487	3.86027	0	0	0	141.782	1.89254	3.71289	0	0	0
Iigp1	18	60376029..60392627	24.3211	4.56441	23.6606	0	0	0	168.385	7.35968	164.243	0	0	0	144.864	7.01053	128.938	0	0	0	12.1112	3.32025	9.98839	0	0	0	141.274	7.09007	136.246	0	0	0
Rpl27a	7	109519147..109522367	140.933	-1.24182	-2.36497	0	0	0	140.933	-0.802171	-1.74372	3.13027e-12	6.50662e-12	1.72165e-08	140.933	-1.2709	-2.41312	0	0	0	140.933	-0.571234	-1.48579	6.3914e-07	1.29001e-06	0.00351527	140.933	-1.43928	-2.71186	0	0	0
Hk3	13	complement(55005985..55021385)	56.5441	0.860033	1.81508	1.24123e-13	2.75606e-13	6.82676e-10	108.468	1.80368	3.49109	0	0	0	92.9017	1.4481	2.72848	0	0	0	47.3393	0.365371	1.28821	0.00162268	0.00249225	1	140.811	2.16381	4.48098	0	0	0
Slc48a1	15	97784355..97792692	140.784	-0.533992	-1.44793	4.09677e-06	6.53866e-06	0.0225322	140.784	-0.115362	-1.08325	0.318495	0.348185	1	140.784	-0.921893	-1.8946	1.9984e-15	5.46554e-15	1.09912e-11	206.592	1.23832	2.35923	0	0	0	140.784	-0.727899	-1.65623	3.54325e-10	6.77839e-10	1.94879e-06
Rhog	7	complement(102239123..102256054)	127.139	2.94886	7.7214	0	0	0	117.906	2.84392	7.17967	0	0	0	121.87	2.75954	6.77179	0	0	0	102.778	2.40366	5.29144	0	0	0	140.715	3.08271	8.47203	0	0	0
H2-Q6	17	35424850..35430055	131.248	3.79879	13.9172	0	0	0	10.1456	0.109381	1.07877	0.393209	0.4238	1	62.4041	2.59796	6.05428	0	0	0	46.8747	2.07507	4.21364	0	0	0	140.53	3.88485	14.7726	0	0	0
Tor1aip2	1	156035403..156068861	110.634	2.29462	4.90624	0	0	0	147.65	2.71483	6.56516	0	0	0	117.321	2.25102	4.76019	0	0	0	77.6629	1.54579	2.91964	0	0	0	140.409	2.62593	6.17281	0	0	0
Rin2	2	145784734..145887616	104.271	1.5332	2.89426	0	0	0	115.559	1.68531	3.21609	0	0	0	60.3112	0.615094	1.53166	9.42773e-08	1.77577e-07	0.000518525	34.6311	-0.295325	-1.22716	0.0104892	0.0146833	1	140.113	1.94692	3.85551	0	0	0
Sdc3	4	130792537..130826319	144.246	1.4136	2.66402	0	0	0	131.842	1.2877	2.44139	0	0	0	146.443	1.30715	2.47452	0	0	0	113.355	0.827593	1.77472	5.26801e-13	1.5544e-12	2.8974e-09	139.776	1.35566	2.55914	0	0	0
Cab39	1	85793441..85851576	138.38	-0.821178	-1.76685	8.45657e-13	1.82827e-12	4.65111e-09	138.38	-1.47252	-2.77506	0	0	0	138.38	-0.893448	-1.85761	6.88338e-15	1.84766e-14	3.78586e-11	138.38	-0.979669	-1.97201	0	0	0	138.38	-1.03772	-2.05298	0	0	0
Gapdh	6	complement(125161715..125166467)	138.366	-2.51955	-5.73403	0	0	0	138.366	-2.404	-5.29269	0	0	0	138.366	-2.66079	-6.32381	0	0	0	138.366	-2.20443	-4.60893	0	0	0	138.366	-2.76587	-6.80157	0	0	0
Cltc	11	complement(86694351..86757565)	137.659	-0.592403	-1.50776	2.21869e-07	3.7663e-07	0.00122028	137.659	-0.394387	-1.31438	0.000562229	0.000788239	1	137.659	-0.728038	-1.65639	1.9352e-10	4.20032e-10	1.06436e-06	137.659	-0.81762	-1.7625	8.5032e-13	2.48499e-12	4.67676e-09	137.659	-0.639541	-1.55783	2.24119e-08	3.97118e-08	0.000123265
Trim30a	7	complement(104409025..104465193)	98.675	1.49916	2.82678	0	0	0	136.86	1.97493	3.93108	0	0	0	134.363	1.81628	3.52171	0	0	0	98.4291	1.25723	2.39037	0	0	0	137.002	1.96008	3.89083	0	0	0
Tubb4b	2	complement(25222160..25224702)	136.635	-0.689943	-1.61322	2.52216e-09	4.71191e-09	1.38719e-05	136.635	-0.425447	-1.34299	0.000232738	0.000333522	1	136.635	-0.366173	-1.28893	0.00151242	0.00217188	1	136.635	-0.0968364	-1.06943	0.400161	0.441148	1	136.635	-0.708074	-1.63362	9.45646e-10	1.77875e-09	5.20106e-06
Arf6	12	69372150..69373783	125.232	0.167721	1.12328	0.147181	0.167667	1	121.379	0.106311	1.07647	0.35842	0.388435	1	121.379	-0.154862	-1.11332	0.181075	0.208962	1	121.379	-0.326478	-1.25395	0.00473707	0.00690535	1	136.439	0.278841	1.21322	0.0158693	0.0197469	1
Tmed2	5	124540695..124550506	136.411	-0.487959	-1.40246	2.34077e-05	3.56924e-05	0.128742	136.411	-0.503291	-1.41744	1.29137e-05	2.00184e-05	0.0710254	136.411	-0.410627	-1.32926	0.000365883	0.000552846	1	136.411	-0.290678	-1.22321	0.0114743	0.0159728	1	136.411	-0.604254	-1.52019	1.63919e-07	2.78516e-07	0.000901555
Tmem243	5	9100668..9160986	85.9778	1.17669	2.26058	0	0	0	130.956	1.78755	3.45229	0	0	0	119.747	1.52638	2.88062	0	0	0	61.2812	0.449851	1.3659	0.000112305	0.000190407	0.61768	136.191	1.82777	3.54987	0	0	0
Dhrs3	4	144892827..144928209	135.752	-1.76436	-3.39723	0	0	0	135.752	-3.35379	-10.2233	0	0	0	135.752	-2.61737	-6.13632	0	0	0	135.752	-3.33406	-10.0844	0	0	0	135.752	-2.46991	-5.5401	0	0	0
Rpl36	17	56613395..56614243	134.656	-0.709062	-1.63474	5.95567e-09	1.09078e-08	3.27562e-05	134.656	-0.331211	-1.25807	0.00610674	0.00794396	1	134.656	-0.876833	-1.83634	6.09401e-13	1.50099e-12	3.35171e-09	134.656	-0.497016	-1.41129	3.1956e-05	5.69164e-05	0.175758	134.656	-1.0505	-2.07125	0	0	0
Ms4a7	19	complement(11321039..11336146)	191.595	1.75217	3.36865	0	0	0	121.995	1.10476	2.15063	0	0	0	149.874	1.2696	2.41095	0	0	0	88.1895	0.394466	1.31446	0.000596624	0.000951691	1	134.121	1.22513	2.33776	0	0	0
Il2rg	X	complement(101264378..101268255)	91.2722	1.92874	3.80723	0	0	0	145.853	2.60883	6.10011	0	0	0	148.155	2.49934	5.65426	0	0	0	89.9519	1.66939	3.18081	0	0	0	133.861	2.4687	5.53546	0	0	0
Mif	10	complement(75859353..75860240)	133.618	0.95508	1.93869	8.88178e-16	2.15768e-15	4.88498e-12	150.118	1.26326	2.40037	0	0	0	133.618	0.880406	1.84089	1.13687e-13	2.89213e-13	6.25278e-10	184.126	1.31569	2.48922	0	0	0	133.618	0.744837	1.67578	3.75957e-10	7.18473e-10	2.06777e-06
Hnrnpk	13	complement(58391142..58403343)	133.616	0.596019	1.51154	1.96745e-07	3.346e-07	0.0010821	133.616	0.615836	1.53245	7.64598e-08	1.32743e-07	0.000420529	133.616	0.217086	1.16238	0.0581838	0.071463	1	145.901	0.535186	1.44913	2.94388e-06	5.70519e-06	0.0161913	133.616	0.375528	1.29731	0.00104897	0.00143195	1
Clec4a1	6	122921848..122934619	180.83	2.826	7.09104	0	0	0	127.722	2.3282	5.02178	0	0	0	42.3191	0.602516	1.51836	4.8916e-07	8.85284e-07	0.00269038	46.5505	0.629933	1.54749	1.21563e-07	2.57747e-07	0.000668595	132.742	2.36747	5.16036	0	0	0
Atf4	15	80255184..80257540	136.156	0.204313	1.15214	0.0767082	0.0899179	1	132.585	-0.271761	-1.20728	0.0188467	0.023521	1	157.892	0.289733	1.22241	0.0119789	0.015807	1	163.057	0.226096	1.16967	0.0495891	0.0630322	1	132.585	-0.0906796	-1.06487	0.432578	0.463958	1
Pim1	17	29490812..29496111	86.8364	2.96991	7.83489	0	0	0	113.497	3.36002	10.2676	0	0	0	83.854	2.79123	6.9222	0	0	0	63.5955	2.28221	4.86424	0	0	0	132.371	3.5656	11.8401	0	0	0
Rpl18a	8	complement(70894722..70897412)	132.138	-0.141108	-1.10275	0.224249	0.24967	1	132.138	0.100249	1.07196	0.387265	0.417885	1	132.138	-0.0368763	-1.02589	0.750347	0.77283	1	151.465	0.535459	1.4494	3.47932e-06	6.71211e-06	0.0191362	132.138	-0.244925	-1.18503	0.034963	0.0422816	1
Dusp1	17	complement(26505590..26508519)	135.455	4.28926	19.5522	0	0	0	103.683	3.90745	15.0058	0	0	0	72.8577	3.26634	9.62204	0	0	0	58.5679	2.84131	7.16669	0	0	0	132.038	4.23987	18.8942	0	0	0
Shisa5	9	109038565..109057777	150.007	1.60934	3.05112	0	0	0	120.604	1.29841	2.45958	0	0	0	129.589	1.26999	2.41159	0	0	0	111.895	0.948123	1.92936	2.22045e-16	7.68562e-16	1.22125e-12	131.748	1.40956	2.65657	0	0	0
Xdh	17	complement(73883908..73950182)	51.4415	1.18302	2.27052	0	0	0	129.046	2.51372	5.71092	0	0	0	101.795	2.03942	4.11079	0	0	0	64.1634	1.26351	2.4008	0	0	0	131.362	2.52304	5.74793	0	0	0
Tmem50a	4	complement(134897849..134915024)	145.287	0.312531	1.24188	0.00698602	0.00900566	1	128.891	0.143613	1.10467	0.215655	0.24054	1	141.487	0.146035	1.10652	0.207458	0.237564	1	108.61	-0.450902	-1.36689	0.00010005	0.000170575	0.550276	131.025	0.150951	1.1103	0.192862	0.215948	1
Kcnn4	7	24370263..24386690	130.194	-0.564041	-1.4784	1.16591e-06	1.90962e-06	0.00641251	130.194	-0.460295	-1.37582	7.20709e-05	0.000106585	0.39639	130.194	0.179842	1.13276	0.119231	0.141147	1	140.845	0.467509	1.38272	4.90658e-05	8.60803e-05	0.269862	130.194	-0.245966	-1.18589	0.033569	0.0406493	1
Tmem106a	11	101582242..101591788	113.135	0.509007	1.42307	9.70615e-06	1.51229e-05	0.0533838	102.025	0.363712	1.28673	0.00158161	0.00215318	1	102.765	0.242049	1.18267	0.0354585	0.0445968	1	74.265	-0.336612	-1.26279	0.00345412	0.0051179	1	130.1	0.69806	1.62232	1.27542e-09	2.38436e-09	7.01478e-06
Marcksl1	4	129513581..129515985	158.392	2.56122	5.90207	0	0	0	159.384	2.57405	5.95479	0	0	0	84.6373	1.52883	2.88552	0	0	0	78.5462	1.31101	2.48116	0	0	0	129.825	2.26177	4.79579	0	0	0
Isg20	7	78913424..78920396	120.884	6.78851	110.547	0	0	0	104.295	6.57938	95.6293	0	0	0	108.482	6.50408	90.7661	0	0	0	27.1902	4.39777	21.0794	0	0	0	128.994	6.86967	116.944	0	0	0
Vapa	17	complement(65580056..65613555)	128.375	0.125557	1.09093	0.277775	0.305858	1	128.375	-0.0751592	-1.05348	0.516423	0.546638	1	128.375	-0.106887	-1.0769	0.35563	0.390589	1	144.029	0.187955	1.13915	0.10318	0.12544	1	128.375	0.230914	1.17358	0.0457554	0.0548387	1
Cd48	1	171682009..171705258	159.685	0.102214	1.07342	0.376953	0.40612	1	128.23	-1.09197	-2.13165	0	0	0	128.23	-0.764199	-1.69843	4.82002e-11	1.08028e-10	2.65101e-07	128.23	-0.792205	-1.73172	7.89635e-12	2.1715e-11	4.34299e-08	128.23	-0.898275	-1.86384	1.23235e-14	2.84667e-14	6.77791e-11
Gas6	8	complement(13465374..13494490)	127.824	-5.0153	-32.3411	0	0	0	127.824	-5.7078	-52.2659	0	0	0	127.824	-5.24568	-37.9408	0	0	0	127.824	-4.64765	-25.0659	0	0	0	127.824	-5.12243	-34.8342	0	0	0
Hn1	11	complement(115497353..115514387)	117.464	-0.32445	-1.25219	0.00483346	0.00630551	1	138.998	-0.0777788	-1.05539	0.499003	0.529216	1	126.667	-0.343896	-1.26918	0.00280213	0.00392955	1	116.417	-0.791306	-1.73064	6.05083e-12	1.67824e-11	3.32795e-08	127.635	-0.217174	-1.16245	0.0591107	0.0699459	1
Dhx58	11	complement(100694884..100704271)	125.32	3.32489	10.0206	0	0	0	122.077	3.2909	9.78721	0	0	0	107.382	2.97378	7.85589	0	0	0	100.873	2.77349	6.8376	0	0	0	126.884	3.33027	10.058	0	0	0
Lat2	5	complement(134600022..134615025)	126.844	-1.14877	-2.21725	0	0	0	126.844	-1.7373	-3.3341	0	0	0	126.844	-1.16225	-2.23806	0	0	0	126.844	-1.23976	-2.36159	0	0	0	126.844	-1.27982	-2.42809	0	0	0
Ptprj	2	complement(90429754..90580647)	136.718	1.54347	2.91495	0	0	0	118.308	1.33865	2.52915	0	0	0	99.8316	0.96158	1.94744	0	0	0	126.474	1.19278	2.28594	0	0	0	126.173	1.41515	2.66688	0	0	0
Zfp36l2	17	complement(84183931..84187947)	125.176	1.05676	2.08026	0	0	0	125.176	1.14116	2.20558	0	0	0	139.275	1.32126	2.49884	0	0	0	125.176	0.983355	1.97706	0	0	0	125.176	1.11674	2.16857	0	0	0
Serpinb6a	13	complement(33917918..34002794)	124.705	-1.43448	-2.70285	0	0	0	124.705	-1.21053	-2.31423	0	0	0	124.705	-1.29884	-2.46032	0	0	0	124.705	-0.968674	-1.95704	0	0	0	124.705	-1.25616	-2.38859	0	0	0
Oasl2	5	114896936..114912234	107.312	2.61893	6.14294	0	0	0	84.0387	2.27007	4.82347	0	0	0	130.362	2.77137	6.82757	0	0	0	92.094	2.15997	4.46905	0	0	0	124.397	2.81954	7.05936	0	0	0
Stat1	1	52119440..52161865	140.397	3.50925	11.3865	0	0	0	111.848	3.1851	9.09519	0	0	0	154.008	3.51449	11.4279	0	0	0	100.955	2.79513	6.94096	0	0	0	123.807	3.31531	9.95422	0	0	0
Ogfr	2	180589245..180595836	113.704	2.10292	4.29577	0	0	0	142.272	2.4301	5.38932	0	0	0	122.117	2.07763	4.22114	0	0	0	79.9152	1.35585	2.55947	0	0	0	123.725	2.21225	4.63396	0	0	0
Cox7c	13	complement(86044816..86046904)	123.512	-1.04362	-2.06139	0	0	0	123.512	-0.865976	-1.82257	1.24789e-13	2.73116e-13	6.8634e-10	123.512	-1.10822	-2.1558	0	0	0	123.512	-1.2045	-2.30458	0	0	0	123.512	-1.20087	-2.29879	0	0	0
G530011O06Rik	X	complement(169975043..169978917)	71.0784	2.08848	4.25299	0	0	0	9.96492	-2.3912	-5.24593	0	0	0	18.4079	0.0111801	1.00778	0.926332	0.933974	1	9.96492	-1.63688	-3.10993	0	0	0	123.295	2.87058	7.3136	0	0	0
Rpl14	9	120571444..120574654	123.105	-1.1584	-2.23209	0	0	0	123.105	-0.929041	-1.90401	1.33227e-15	3.15976e-15	7.32747e-12	123.105	-1.19659	-2.29197	0	0	0	123.105	-0.579745	-1.49459	5.14762e-07	1.04433e-06	0.00283119	123.105	-1.23149	-2.34809	0	0	0
Tln1	4	complement(43531519..43562691)	122.867	-0.645061	-1.56381	1.69278e-08	3.04556e-08	9.31027e-05	122.867	-0.367856	-1.29043	0.00129262	0.00176895	1	122.867	-0.60038	-1.51612	1.50948e-07	2.81047e-07	0.000830213	122.867	-0.838396	-1.78806	2.21489e-13	6.70442e-13	1.21819e-09	122.867	-0.607908	-1.52405	1.05787e-07	1.81481e-07	0.000581829
Phf11a	14	complement(59276913..59297522)	99.8519	5.85552	57.9011	0	0	0	90.4914	5.71734	52.6127	0	0	0	104.38	5.79123	55.3778	0	0	0	26.462	3.70139	13.0085	0	0	0	122.496	6.13787	70.4176	0	0	0
Riok3	18	12128850..12157367	118.319	1.20692	2.30845	0	0	0	108.357	1.08386	2.1197	0	0	0	90.5935	0.69346	1.61716	1.78158e-09	3.69622e-09	9.79869e-06	111.367	0.881234	1.84195	1.88738e-14	6.00034e-14	1.03806e-10	122.28	1.24191	2.36512	0	0	0
Atp5o	16	complement(91684398..91931687)	122.084	-1.52226	-2.87241	0	0	0	122.084	-1.18279	-2.27016	0	0	0	122.084	-1.20038	-2.298	0	0	0	122.084	-1.38529	-2.61225	0	0	0	122.084	-1.47712	-2.78392	0	0	0
Arl6ip1	7	complement(118118891..118129662)	127.24	-0.430798	-1.34798	0.000177235	0.000256187	0.974793	121.924	-0.608674	-1.52486	1.19743e-07	2.05167e-07	0.000658587	121.924	-0.769089	-1.70419	2.22592e-11	5.07434e-11	1.22426e-07	121.924	-1.39101	-2.62261	0	0	0	121.924	-0.65842	-1.57835	1.02016e-08	1.83541e-08	5.61086e-05
Tlr7	X	complement(167304929..167330558)	128.99	1.89633	3.72265	0	0	0	99.3714	1.52381	2.87549	0	0	0	137.134	1.8564	3.62103	0	0	0	63.5908	0.637643	1.55579	3.35685e-08	7.37916e-08	0.000184627	121.904	1.8023	3.48777	0	0	0
Mdm2	10	complement(117688875..117710758)	85.1297	1.4303	2.69502	0	0	0	111.094	1.81817	3.52633	0	0	0	97.5428	1.49841	2.82531	0	0	0	125.499	1.7519	3.36803	0	0	0	121.79	1.93443	3.82227	0	0	0
9530068E07Rik	11	52396428..52408728	103.319	0.860633	1.81583	8.23785e-14	1.84555e-13	4.53082e-10	104.016	0.874157	1.83294	3.36398e-14	7.55178e-14	1.85019e-10	117.753	0.921036	1.89347	1.33227e-15	3.6766e-15	7.32747e-12	84.4874	0.332013	1.25877	0.0039546	0.00581714	1	121.597	1.08312	2.11861	0	0	0
Lasp1	11	97799000..97838764	132.653	1.44108	2.71525	0	0	0	119.112	1.28958	2.44456	0	0	0	123.653	1.21147	2.31573	0	0	0	117.66	1.02972	2.04163	0	0	0	121.127	1.29742	2.4579	0	0	0
Cyba	8	complement(122424776..122432930)	131.238	0.360441	1.28382	0.00198087	0.00265791	1	108.59	-0.135098	-1.09817	0.248419	0.274579	1	129.223	0.209854	1.15657	0.0716569	0.0872317	1	137.32	0.187462	1.13876	0.106591	0.129415	1	120.992	0.230649	1.17336	0.0478956	0.0572416	1
Map2k1	9	complement(64185770..64253631)	118.795	0.806138	1.74852	2.44416e-12	5.16834e-12	1.34429e-08	116.475	0.78151	1.71893	1.10971e-11	2.26136e-11	6.10342e-08	97.1923	0.388322	1.30887	0.000743565	0.0010967	1	130.514	0.703543	1.6285	9.23567e-10	2.26365e-09	5.07962e-06	120.961	0.819689	1.76503	1.03717e-12	2.20675e-12	5.70444e-09
Ifi203	1	complement(173920407..173942672)	146.122	4.27111	19.3078	0	0	0	133.479	4.14438	17.684	0	0	0	100.572	3.60391	12.1587	0	0	0	79.0591	3.14662	8.85576	0	0	0	120.929	3.98557	15.8408	0	0	0
Scpep1	11	complement(88924020..88955465)	97.9166	-0.186788	-1.13823	0.106623	0.123251	1	101.788	0.178773	1.13192	0.121853	0.140237	1	119.142	0.273802	1.20899	0.0176693	0.0228823	1	97.9166	-0.250192	-1.18937	0.030173	0.0395594	1	120.655	0.407748	1.32661	0.000410546	0.000578233	1
Arpc1b	5	145114215..145130705	120.646	-0.880906	-1.84153	1.57652e-14	3.64321e-14	8.67084e-11	120.646	-0.957593	-1.94207	1.11022e-16	2.72843e-16	6.10623e-13	120.646	-1.01954	-2.02727	0	0	0	120.646	-0.92059	-1.89289	8.88178e-16	2.99325e-15	4.88498e-12	120.646	-1.04783	-2.06742	0	0	0
Itgam_1	7	128062640..128118491	120.535	-0.77693	-1.71348	1.24576e-11	2.56042e-11	6.85167e-08	120.535	-0.918573	-1.89024	1.22125e-15	2.90019e-15	6.71685e-12	120.535	-1.20399	-2.30376	0	0	0	120.535	-1.01827	-2.02549	0	0	0	120.535	-0.822787	-1.76882	7.23421e-13	1.54697e-12	3.97882e-09
Rab31	17	complement(65651726..65772752)	120.505	-1.12799	-2.18554	0	0	0	120.505	-1.21547	-2.32217	0	0	0	120.505	-1.92074	-3.78617	0	0	0	120.505	-1.74653	-3.3555	0	0	0	120.505	-0.555683	-1.46986	1.32974e-06	2.15675e-06	0.00731355
Gadd45g	13	51846678..51848468	155.082	5.21598	37.1679	0	0	0	157.866	5.24548	37.9356	0	0	0	91.3526	4.32422	20.0318	0	0	0	18.4682	1.90786	3.75253	0	0	0	120.28	4.83683	28.578	0	0	0
Cdkn1a	17	29090979..29100722	146.765	1.93231	3.81667	0	0	0	156.175	2.0258	4.07217	0	0	0	109.194	1.37745	2.59809	0	0	0	164.378	1.8575	3.62379	0	0	0	120.167	1.63133	3.09799	0	0	0
Rpl37a	1	72711290..72713813	120.115	-2.01469	-4.04095	0	0	0	120.115	-1.98532	-3.9595	0	0	0	120.115	-2.14249	-4.41523	0	0	0	120.115	-1.79272	-3.46468	0	0	0	120.115	-2.24118	-4.72783	0	0	0
H2-T23	17	complement(36029773..36032855)	97.4631	2.60458	6.08213	0	0	0	115.231	2.85	7.21002	0	0	0	97.5636	2.4778	5.57048	0	0	0	44.0958	1.22205	2.33277	0	0	0	120.005	2.89222	7.4241	0	0	0
Ehd1	19	6276725..6300096	120.632	3.16797	8.98782	0	0	0	121.979	3.18782	9.11234	0	0	0	106.198	2.85586	7.23933	0	0	0	140.304	3.14758	8.8617	0	0	0	119.983	3.14767	8.86223	0	0	0
Ccl12	11	82101845..82103400	121.76	3.20467	9.21941	0	0	0	216.794	4.04076	16.4585	0	0	0	109.814	2.92743	7.60755	0	0	0	13.2026	-0.238432	-1.17971	0.102157	0.124362	1	119.916	3.17014	9.00131	0	0	0
Rack1	11	48800332..48806434	119.824	-0.560505	-1.47479	1.0471e-06	1.71758e-06	0.00575906	119.824	-0.23627	-1.17794	0.0394251	0.0477196	1	119.824	-0.257046	-1.19503	0.0249748	0.0319074	1	138.579	0.23388	1.17599	0.0410758	0.0529079	1	119.824	-0.559378	-1.47363	1.0959e-06	1.7875e-06	0.00602746
Kpna3	14	complement(61365186..61439947)	88.256	1.95488	3.87684	0	0	0	139.567	2.6199	6.14707	0	0	0	116.23	2.22384	4.67135	0	0	0	100.919	1.90998	3.75804	0	0	0	119.821	2.38347	5.2179	0	0	0
Cxcl16	11	complement(70453983..70459984)	110.049	2.71552	6.5683	0	0	0	106.36	2.67016	6.36499	0	0	0	118.103	2.68916	6.44937	0	0	0	87.7193	2.15001	4.43832	0	0	0	119.707	2.82435	7.08297	0	0	0
Osbpl8	10	111164752..111297249	119.305	-0.639694	-1.558	2.24622e-08	4.01371e-08	0.000123542	119.305	-0.800496	-1.7417	2.64078e-12	5.51834e-12	1.45243e-08	119.305	-0.22731	-1.17065	0.0467741	0.0580063	1	119.305	-0.945049	-1.92525	1.11022e-16	3.88932e-16	6.10623e-13	119.305	-0.545072	-1.45909	1.88212e-06	3.02504e-06	0.0103517
Hspa9	18	complement(34937414..34954357)	119.261	-1.22658	-2.34012	0	0	0	119.261	-1.02126	-2.02969	0	0	0	119.261	-0.98696	-1.982	0	0	0	119.261	0.264845	1.20151	0.0210521	0.0282915	1	119.261	-1.37523	-2.5941	0	0	0
Irf5	6	29526625..29541871	136.223	1.78376	3.44323	0	0	0	131.889	1.74094	3.34253	0	0	0	62.2195	0.524975	1.43891	6.14254e-06	1.03951e-05	0.033784	75.3901	0.691915	1.61543	2.28817e-09	5.42687e-09	1.25849e-05	119.254	1.5793	2.98825	0	0	0
Cd74	18	60803848..60812646	78.3603	3.89859	14.9139	0	0	0	115.95	4.46772	22.1267	0	0	0	110.64	4.268	19.2662	0	0	0	55.2544	3.15624	8.91502	0	0	0	118.958	4.48832	22.445	0	0	0
Sp140	1	85600378..85645037	69.9189	2.88931	7.40918	0	0	0	146.94	3.96461	15.6122	0	0	0	99.4652	3.26956	9.64352	0	0	0	34.8074	1.64471	3.12685	0	0	0	118.594	3.63906	12.4585	0	0	0
Txnip	3	96557957..96561883	118.525	-0.275156	-1.21012	0.0167475	0.0209011	1	118.525	-0.80305	-1.74479	3.27327e-12	6.79871e-12	1.8003e-08	118.525	-0.961344	-1.94712	1.11022e-16	3.17207e-16	6.10623e-13	118.525	-1.08647	-2.12354	0	0	0	118.525	-0.859279	-1.81413	9.02611e-14	2.00257e-13	4.96436e-10
Copz1	15	103272911..103299862	117.951	1.25601	2.38834	0	0	0	122.093	1.30962	2.47877	0	0	0	128.772	1.25438	2.38564	0	0	0	116.346	0.997906	1.9971	0	0	0	118.506	1.25025	2.37882	0	0	0
Oas3	5	complement(120753098..120777661)	101.46	2.50306	5.66885	0	0	0	87.9358	2.30049	4.92626	0	0	0	115.918	2.56698	5.92569	0	0	0	85.4818	2.01751	4.04883	0	0	0	118.354	2.71273	6.55561	0	0	0
Ctsa	2	164832873..164841032	118.143	-0.420099	-1.33802	0.000251725	0.000359701	1	118.143	-0.77328	-1.70915	1.69479e-11	3.42193e-11	9.32134e-08	118.143	-0.397902	-1.31759	0.000522654	0.000777759	1	118.143	-0.462469	-1.3779	5.45297e-05	9.52409e-05	0.299914	118.143	-0.547106	-1.46115	1.87638e-06	3.01669e-06	0.0103201
Parp14	16	complement(35832874..35871544)	97.4414	2.48258	5.58894	0	0	0	154.048	3.14717	8.85918	0	0	0	109.022	2.51633	5.72123	0	0	0	101.186	2.29866	4.91999	0	0	0	117.519	2.74034	6.68227	0	0	0
Hmgn2	4	complement(133964738..133968650)	117.11	-1.71678	-3.28702	0	0	0	117.11	-1.19664	-2.29205	0	0	0	117.11	-1.05204	-2.07346	0	0	0	117.11	-1.02524	-2.03529	0	0	0	117.11	-1.59969	-3.03077	0	0	0
Rps16	7	28350652..28353155	117.055	0.319955	1.24829	0.00629861	0.00814156	1	117.055	0.741876	1.67235	2.10525e-10	4.05707e-10	1.15789e-06	117.055	0.379406	1.30081	0.00117093	0.00169879	1	149.773	0.890346	1.85362	1.87628e-14	5.96849e-14	1.03195e-10	117.055	0.0875681	1.06258	0.455385	0.48728	1
Rpl10	X	74270812..74273135	117.029	-0.566873	-1.48131	9.81271e-07	1.61282e-06	0.00539699	117.029	-0.784508	-1.7225	1.35393e-11	2.75087e-11	7.4466e-08	117.029	-0.455762	-1.37151	8.05128e-05	0.000127724	0.44282	117.029	-0.156522	-1.1146	0.174251	0.205441	1	117.029	-0.8356	-1.7846	5.79203e-13	1.24438e-12	3.18562e-09
Gdi2	13	3538063..3567871	116.949	-0.197045	-1.14635	0.0858575	0.100194	1	116.949	-0.115777	-1.08356	0.312802	0.342099	1	116.949	-0.12685	-1.09191	0.268567	0.301822	1	121.762	0.362919	1.28602	0.00152566	0.00234782	1	116.949	-0.221525	-1.16597	0.0534567	0.0635793	1
Selenot	3	58576636..58593133	92.117	1.00206	2.00286	0	0	0	116.694	1.34708	2.54397	0	0	0	115.664	1.2022	2.30091	0	0	0	85.9207	0.663272	1.58367	8.84923e-09	2.0271e-08	4.86708e-05	116.785	1.33186	2.51727	0	0	0
Wdr1	5	complement(38526813..38563221)	116.385	0.176415	1.13007	0.123682	0.142104	1	116.385	0.195698	1.14528	0.0876829	0.10263	1	121.329	0.164465	1.12075	0.151114	0.176273	1	128.19	0.133747	1.09714	0.242731	0.278943	1	116.385	0.198519	1.14752	0.0831631	0.0968602	1
Ubl3	5	complement(148504635..148552789)	115.944	-0.739744	-1.66988	1.45156e-10	2.85842e-10	7.98356e-07	115.944	-1.28789	-2.4417	0	0	0	115.944	-0.746343	-1.67753	9.58081e-11	2.10778e-10	5.26945e-07	115.944	-0.578783	-1.49359	4.82783e-07	9.81266e-07	0.00265531	115.944	-0.892876	-1.85687	1.04361e-14	2.4178e-14	5.73985e-11
Atp5c1	2	complement(10056016..10080510)	115.65	-0.9274	-1.90185	1.22125e-15	2.94728e-15	6.71685e-12	115.65	-0.785233	-1.72337	1.22491e-11	2.49242e-11	6.737e-08	115.65	-0.726634	-1.65477	3.32294e-10	7.14471e-10	1.82762e-06	115.65	-0.69036	-1.61369	2.15298e-09	5.12393e-09	1.18414e-05	115.65	-1.05767	-2.08157	0	0	0
Rer1	4	complement(155074110..155086382)	115.492	-1.41808	-2.67229	0	0	0	115.492	-1.35736	-2.56216	0	0	0	115.492	-1.0735	-2.10453	0	0	0	115.492	-0.951559	-1.93396	2.22045e-16	7.68562e-16	1.22125e-12	115.492	-1.20214	-2.3008	0	0	0
Nceh1	3	27182965..27284608	123.918	0.491061	1.40548	1.82854e-05	2.80607e-05	0.10057	115.489	0.059101	1.04182	0.606363	0.634029	1	115.489	0.121671	1.08799	0.28853	0.322478	1	115.489	-0.401022	-1.32044	0.000468577	0.000756658	1	115.489	-0.025041	-1.01751	0.827178	0.84234	1
Tlr13	X	106143204..106160493	115.204	0.190247	1.14096	0.0977739	0.113499	1	115.204	0.248955	1.18835	0.0302461	0.0370746	1	119.768	0.422656	1.34039	0.000231488	0.000356135	1	115.204	-0.0346916	-1.02434	0.762466	0.789154	1	115.204	0.287314	1.22037	0.0123668	0.0155433	1
Car13	3	14641727..14663002	125.416	3.94898	15.4441	0	0	0	82.2989	3.34504	10.1615	0	0	0	80.7123	3.18486	9.09368	0	0	0	48.9704	2.35393	5.11215	0	0	0	115.008	3.81147	14.04	0	0	0
Vat1	11	complement(101458745..101466230)	114.944	0.054417	1.03844	0.638419	0.662261	1	114.944	-0.240265	-1.18121	0.0383966	0.0465259	1	114.944	-0.172462	-1.12698	0.136506	0.160218	1	114.944	0.611737	1.5281	1.1119e-07	2.36118e-07	0.000611544	114.944	-0.0129131	-1.00899	0.911216	0.921381	1
Ccnd1	7	complement(144929931..144939925)	114.911	-1.28546	-2.4376	0	0	0	114.911	-0.551896	-1.46601	1.45617e-06	2.3702e-06	0.00800892	127.507	-0.4414	-1.35792	0.000115753	0.000181534	0.636641	114.911	-1.55489	-2.93811	0	0	0	114.911	-0.867855	-1.82495	3.69704e-14	8.35747e-14	2.03337e-10
Tram1	1	complement(13564698..13589910)	114.864	-0.815189	-1.75953	1.47093e-12	3.1418e-12	8.09014e-09	114.864	-0.934116	-1.91072	5.55112e-16	1.33499e-15	3.05311e-12	114.864	-0.73281	-1.66187	1.90027e-10	4.12612e-10	1.04515e-06	114.864	-0.959541	-1.94469	1.11022e-16	3.88932e-16	6.10623e-13	114.864	-1.0077	-2.01071	0	0	0
Mtmr6	14	60265205..60302370	91.3286	0.620054	1.53693	7.20479e-08	1.2536e-07	0.000396263	79.4855	0.423505	1.34118	0.000236746	0.000338913	1	98.2753	0.597555	1.51315	2.0714e-07	3.82049e-07	0.00113927	83.3034	0.249035	1.18841	0.0303886	0.039823	1	114.796	0.937459	1.91515	3.33067e-16	8.15251e-16	1.83187e-12
Adap2	11	80154105..80178958	100.473	2.35964	5.13242	0	0	0	97.5781	2.32129	4.99779	0	0	0	69.1761	1.69292	3.23311	0	0	0	32.047	0.472803	1.3878	8.06833e-05	0.000138684	0.443758	114.107	2.5307	5.77851	0	0	0
Arf5	6	28423560..28426602	113.436	0.719722	1.64686	7.94638e-10	1.51438e-09	4.37051e-06	117.372	0.77275	1.70852	4.11117e-11	8.14826e-11	2.26114e-07	85.7647	0.188042	1.13922	0.109358	0.130092	1	81.5752	0.00572442	1.00398	0.961017	0.966464	1	113.883	0.712867	1.63906	1.13022e-09	2.12157e-09	6.2162e-06
Id2	12	complement(25093799..25097140)	163.829	1.86763	3.64932	0	0	0	131.357	1.55275	2.93375	0	0	0	98.0976	0.999465	1.99926	0	0	0	127.07	1.26273	2.39949	0	0	0	113.488	1.32545	2.50611	0	0	0
Eif3a	19	complement(60761116..60790693)	113.486	-0.726529	-1.65465	2.98173e-10	5.78874e-10	1.63995e-06	113.486	-1.12055	-2.1743	0	0	0	113.486	-0.734132	-1.6634	1.87712e-10	4.07747e-10	1.03242e-06	113.486	0.13296	1.09654	0.246661	0.282868	1	113.486	-1.08696	-2.12427	0	0	0
Psmb8	17	34197721..34201454	83.997	1.35589	2.55955	0	0	0	117.392	1.84264	3.58665	0	0	0	111.042	1.63032	3.09581	0	0	0	74.7827	0.949929	1.93178	3.33067e-16	1.14349e-15	1.83187e-12	113.307	1.7752	3.42284	0	0	0
Nos2	11	78920787..78960254	2.76567	8.59072	385.536	0	0	0	96.7584	13.723	13521.7	0	0	0	24.1891	11.5909	3084.66	0	0	0	4.56487	9.07524	539.409	0	0	0	113.175	13.9327	15637.6	0	0	0
Psma6	12	55384222..55418454	112.938	0.122291	1.08846	0.293485	0.321676	1	112.938	0.0997697	1.0716	0.391599	0.422313	1	112.938	0.0580223	1.04104	0.617884	0.647677	1	142.921	0.300797	1.23182	0.00942093	0.0132553	1	112.938	0.173725	1.12797	0.135304	0.154264	1
Smpdl3a	10	57794335..57811830	90.7012	1.34778	2.5452	0	0	0	86.594	0.615031	1.53159	1.60359e-07	2.72973e-07	0.000881976	120.938	1.63459	3.10499	0	0	0	103.362	1.29795	2.4588	0	0	0	112.02	1.63982	3.11627	0	0	0
Arrb2	11	70432635..70440828	111.904	-0.628144	-1.54558	4.84337e-08	8.49715e-08	0.000266386	111.904	-1.01302	-2.01813	0	0	0	111.904	-0.815412	-1.7598	1.40232e-12	3.38725e-12	7.71277e-09	111.904	-1.34185	-2.53476	0	0	0	111.904	-0.830403	-1.77818	5.60996e-13	1.20574e-12	3.08548e-09
Hsp90b1	10	complement(86690209..86705509)	111.805	-0.937169	-1.91477	3.33067e-16	8.19261e-16	1.83187e-12	111.805	-1.01516	-2.02113	0	0	0	111.805	-0.567224	-1.48167	7.63986e-07	1.36692e-06	0.00420192	111.805	-0.958452	-1.94322	1.11022e-16	3.88932e-16	6.10623e-13	111.805	-1.18487	-2.27343	0	0	0
Sppl2a	2	complement(126890391..126933235)	99.0711	1.12525	2.18139	0	0	0	103.202	1.18801	2.27838	0	0	0	103.778	1.06396	2.09066	0	0	0	77.0434	0.524128	1.43806	4.77926e-06	9.11439e-06	0.0262859	111.678	1.28554	2.43773	0	0	0
Crip1	12	113146316..113153879	111.565	-1.01892	-2.0264	0	0	0	111.565	-1.20013	-2.29761	0	0	0	111.565	-1.05243	-2.07402	0	0	0	111.565	-0.802689	-1.74435	3.3662e-12	9.48953e-12	1.85141e-08	111.565	-0.729387	-1.65793	2.83736e-10	5.45264e-10	1.56055e-06
Ran	5	129020069..129024323	111.524	-1.2629	-2.39977	0	0	0	111.524	-0.631768	-1.54946	4.95778e-08	8.67848e-08	0.000272678	111.524	-0.864998	-1.82134	8.33777e-14	2.14089e-13	4.58578e-10	111.524	0.0828458	1.05911	0.471729	0.51285	1	111.524	-1.20151	-2.2998	0	0	0
Ifi206	1	complement(173468485..173491041)	141.741	6.09685	68.444	0	0	0	105.524	5.675	51.091	0	0	0	77.2819	5.09354	34.1436	0	0	0	26.3315	3.43016	10.7791	0	0	0	111.276	5.73521	53.2686	0	0	0
Sp100	1	85649988..85709998	110.15	2.31695	4.98276	0	0	0	116.348	2.39975	5.27712	0	0	0	113.695	2.23438	4.7056	0	0	0	64.1569	1.29883	2.46029	0	0	0	110.793	2.31282	4.96854	0	0	0
Mtpn	6	complement(35508906..35539888)	110.199	-0.0748793	-1.05327	0.51469	0.542922	1	110.199	-0.235686	-1.17747	0.0404058	0.04881	1	110.199	-0.138743	-1.10095	0.227174	0.258046	1	186.053	0.809176	1.75221	1.6559e-12	4.74593e-12	9.10744e-09	110.199	-0.125965	-1.09124	0.273039	0.300163	1
Itm2c	1	85894281..85908675	116.025	0.117923	1.08517	0.30574	0.333844	1	108.447	0.0242986	1.01699	0.832926	0.849609	1	121.44	0.0554708	1.0392	0.629822	0.658809	1	86.701	-0.812101	-1.75577	1.82299e-12	5.21395e-12	1.00264e-08	110.174	0.0307514	1.02154	0.789422	0.807781	1
Eif4h	5	complement(134619721..134639490)	110.156	-0.794499	-1.73448	5.15021e-12	1.07337e-11	2.83262e-08	110.156	-0.588749	-1.50394	3.09098e-07	5.19573e-07	0.00170004	110.156	-0.55506	-1.46923	1.37088e-06	2.42318e-06	0.00753984	110.156	-0.303535	-1.23417	0.0081468	0.0115742	1	110.156	-0.758875	-1.69217	4.26535e-11	8.4783e-11	2.34595e-07
Dync1i2	2	71211706..71263303	137.965	2.52886	5.77115	0	0	0	136.741	2.51982	5.73512	0	0	0	95.2785	1.86652	3.64651	0	0	0	51.8509	0.878669	1.83868	2.18714e-14	6.9413e-14	1.20293e-10	109.886	2.18804	4.55686	0	0	0
Cd44	2	complement(102811141..102901665)	112.052	0.932738	1.9089	4.44089e-16	1.08845e-15	2.44249e-12	97.4192	0.510089	1.42414	8.69483e-06	1.35857e-05	0.0478216	105.979	0.724087	1.65186	2.66166e-10	5.73858e-10	1.46391e-06	220.129	1.6686	3.17905	0	0	0	108.88	0.87879	1.83883	1.75415e-14	4.02161e-14	9.64784e-11
Rps25	9	44407139..44410427	108.349	-0.911287	-1.88072	3.33067e-15	7.89598e-15	1.83187e-11	108.349	-0.699949	-1.62445	1.38472e-09	2.58255e-09	7.61594e-06	108.349	-0.907235	-1.87545	4.10783e-15	1.11241e-14	2.2593e-11	108.349	-0.53324	-1.44718	3.60393e-06	6.94521e-06	0.0198216	108.349	-1.17521	-2.25825	0	0	0
Ccrl2	9	complement(111054486..111057519)	52.4852	5.59721	48.4091	0	0	0	69.6907	6.01008	64.4489	0	0	0	84.871	6.1623	71.6204	0	0	0	25.1416	4.29707	19.6583	0	0	0	108.007	6.62581	98.7572	0	0	0
Sap18b	8	95825346..95826134	107.62	0.0416335	1.02928	0.727086	0.745521	1	107.62	-0.411206	-1.3298	0.000635746	0.000887463	1	107.62	-0.343364	-1.26871	0.00412328	0.00568087	1	107.62	-0.0708518	-1.05034	0.549452	0.58725	1	107.62	-0.158446	-1.11608	0.18514	0.207599	1
Rpl24	16	55966275..55971435	107.61	0.212439	1.15864	0.0696259	0.0818254	1	113.188	0.361396	1.28467	0.00200346	0.00269942	1	107.61	0.0266444	1.01864	0.81999	0.837812	1	156.416	0.585898	1.50097	4.69441e-07	9.55207e-07	0.00258193	107.61	0.00859936	1.00598	0.941533	0.949474	1
Tap1	17	34187553..34197225	93.1327	2.89692	7.44837	0	0	0	115.345	3.20934	9.2493	0	0	0	98.2765	2.84622	7.19115	0	0	0	60.6639	2.04015	4.11288	0	0	0	107.311	3.08885	8.50815	0	0	0
Rragc	4	123917446..123936997	107.279	0.112178	1.08086	0.329131	0.357963	1	107.279	-0.453631	-1.36948	8.21448e-05	0.000120866	0.451796	107.279	-0.337758	-1.26379	0.00332634	0.00462225	1	107.279	-0.168091	-1.12357	0.143252	0.171131	1	107.279	-0.343178	-1.26855	0.00286786	0.0037871	1
Znfx1	2	complement(167035793..167063015)	95.5428	2.66186	6.32849	0	0	0	95.4606	2.66445	6.33983	0	0	0	83.8583	2.34541	5.08204	0	0	0	60.8346	1.77228	3.41593	0	0	0	107.273	2.8164	7.04403	0	0	0
Carhsp1	16	complement(8658587..8672153)	118.013	2.25735	4.78111	0	0	0	108.004	2.13331	4.38723	0	0	0	86.7557	1.68518	3.2158	0	0	0	23.498	-0.309278	-1.23909	0.00861862	0.0121945	1	107.112	2.10501	4.302	0	0	0
Dtx3l	16	complement(35926511..35939151)	91.2135	2.55165	5.86304	0	0	0	112.677	2.86035	7.26191	0	0	0	104.915	2.62529	6.17009	0	0	0	62.2032	1.76106	3.38948	0	0	0	106.241	2.75914	6.76994	0	0	0
Sumo2	11	complement(115523102..115536276)	105.765	-1.51515	-2.85829	0	0	0	105.765	-1.37816	-2.59936	0	0	0	105.765	-1.3154	-2.48872	0	0	0	105.765	-0.959598	-1.94477	1.11022e-16	3.88932e-16	6.10623e-13	105.765	-1.3964	-2.63244	0	0	0
Ncstn	1	complement(172066013..172082795)	104.543	1.63132	3.09797	0	0	0	91.7593	1.44698	2.72636	0	0	0	108.25	1.55333	2.93493	0	0	0	92.7038	1.2196	2.32881	0	0	0	105.267	1.62875	3.09246	0	0	0
Atf3	1	complement(191170296..191218039)	110.637	1.18525	2.27403	0	0	0	73.6205	0.601428	1.51722	2.38e-07	4.01904e-07	0.001309	103.567	0.961715	1.94762	1.11022e-16	3.17207e-16	6.10623e-13	44.9038	-0.353981	-1.27808	0.00239363	0.00361278	1	105.11	1.09879	2.14175	0	0	0
Uqcrb	13	complement(66900617..66905378)	104.957	-1.1094	-2.15757	0	0	0	104.957	-1.07571	-2.10776	0	0	0	104.957	-1.28669	-2.43967	0	0	0	104.957	-0.948799	-1.93026	5.55112e-16	1.89164e-15	3.05311e-12	104.957	-1.25405	-2.3851	0	0	0
Cct8	16	complement(87483326..87495873)	104.672	-0.433321	-1.35034	0.000181713	0.000262383	0.999419	104.672	-0.256409	-1.1945	0.0266298	0.0327733	1	104.672	-0.104774	-1.07533	0.36412	0.399334	1	134.591	0.751721	1.6838	6.27927e-11	1.63755e-10	3.4536e-07	104.672	-0.395247	-1.31517	0.000634774	0.000882521	1
Ppp1cc	5	122158278..122175273	104.302	-2.59564	-6.04456	0	0	0	104.302	-2.22727	-4.68247	0	0	0	104.302	-2.06843	-4.1943	0	0	0	104.302	-1.60377	-3.03937	0	0	0	104.302	-2.27712	-4.8471	0	0	0
Axl	7	complement(25757273..25788705)	84.3556	3.83138	14.2351	0	0	0	74.8167	3.66208	12.6589	0	0	0	176.516	4.76836	27.2533	0	0	0	52.269	2.90253	7.47736	0	0	0	104.074	4.1219	17.4107	0	0	0
Glipr1	10	complement(111985448..112002631)	115.176	-0.244723	-1.18487	0.0342999	0.0415527	1	103.879	-1.1104	-2.15906	0	0	0	129.384	-0.205167	-1.15282	0.0756567	0.0917961	1	103.879	-0.719975	-1.64715	4.5485e-10	1.13403e-09	2.50168e-06	103.879	-0.772657	-1.70841	2.69635e-11	5.41832e-11	1.48299e-07
Casp8	1	58795374..58847503	94.7476	1.45263	2.73707	0	0	0	106.876	1.63023	3.09563	0	0	0	80.2082	1.08403	2.11995	0	0	0	43.8941	0.104254	1.07494	0.370222	0.411524	1	103.494	1.56749	2.96389	0	0	0
Cox7a2l	17	complement(83501919..83514333)	103.317	-1.76472	-3.39808	0	0	0	103.317	-1.87063	-3.65693	0	0	0	103.317	-1.5433	-2.9146	0	0	0	103.317	-1.26629	-2.40542	0	0	0	103.317	-1.925	-3.79736	0	0	0
St3gal5	6	72097592..72154571	72.4733	-0.0542946	-1.03835	0.639733	0.663373	1	102.167	0.766457	1.70109	3.27925e-11	6.52529e-11	1.80359e-07	127.342	0.952146	1.93475	1.11022e-16	3.17207e-16	6.10623e-13	72.4733	-0.275427	-1.21035	0.0172823	0.023464	1	103.112	0.763394	1.69748	3.86938e-11	7.71073e-11	2.12816e-07
Atp6v0d1	8	complement(105524465..105566047)	103.102	0.292046	1.22438	0.0119434	0.0151113	1	103.102	0.216901	1.16223	0.0620766	0.0737889	1	103.102	0.306652	1.23683	0.00822689	0.0110253	1	110.416	0.401279	1.32068	0.00052551	0.000842665	1	103.102	0.267143	1.20342	0.021451	0.0263939	1
Cnih1	14	complement(46775582..46788411)	102.878	-1.59622	-3.02349	0	0	0	102.878	-2.72606	-6.61644	0	0	0	102.878	-1.12953	-2.18787	0	0	0	102.878	-0.280572	-1.21468	0.0154884	0.0211695	1	102.878	-1.82183	-3.53528	0	0	0
Ftl1-ps1	13	74399694..74407346	102.812	-2.85908	-7.25551	0	0	0	102.812	-3.62635	-12.3492	0	0	0	102.812	-2.67317	-6.37829	0	0	0	102.812	-3.30055	-9.85291	0	0	0	102.812	-3.13236	-8.76867	0	0	0
Tnip3	6	65525313..65634040	67.1684	1.34571	2.54156	0	0	0	72.0648	1.45105	2.73407	0	0	0	39.7853	0.461912	1.37737	6.88977e-05	0.000109805	0.378937	37.6667	0.2729	1.20823	0.0185246	0.0250703	1	102.451	1.94227	3.84309	0	0	0
Atp5g3	2	complement(73908447..73911326)	102.389	-0.50736	-1.42145	1.24966e-05	1.93392e-05	0.0687314	102.389	-0.0728495	-1.05179	0.52934	0.559126	1	102.389	-0.132102	-1.09589	0.253613	0.286068	1	109.615	0.193518	1.14355	0.0933397	0.11431	1	102.389	-0.360769	-1.28411	0.00186371	0.00250193	1
Ptms	6	complement(124913681..124920103)	90.7751	-0.119871	-1.08664	0.302367	0.330488	1	92.2108	0.0503088	1.03549	0.66481	0.689377	1	90.7751	-0.230358	-1.17313	0.0473597	0.058706	1	90.7751	-0.699456	-1.62389	1.71017e-09	4.09131e-09	9.40592e-06	102.327	0.184135	1.13614	0.112282	0.129033	1
Csf2rb	15	78325990..78351000	111.267	3.66797	12.7107	0	0	0	75.0527	3.10375	8.59648	0	0	0	94.2839	3.30077	9.85438	0	0	0	83.995	3.02399	8.13414	0	0	0	102.279	3.53393	11.5829	0	0	0
Bri3	5	144244437..144446757	126.804	0.867115	1.82401	7.81597e-14	1.75246e-13	4.29878e-10	95.7895	0.466287	1.38155	6.08443e-05	9.0371e-05	0.334644	88.8668	0.225979	1.16957	0.052035	0.0642263	1	104.42	0.348593	1.27332	0.00264007	0.00396191	1	102.203	0.543441	1.45744	2.90389e-06	4.61334e-06	0.0159714
Kpna2	11	complement(106988629..106999541)	102.118	-2.94154	-7.68228	0	0	0	102.118	-5.58859	-48.1209	0	0	0	102.118	-1.8461	-3.59526	0	0	0	102.118	-1.15953	-2.23385	0	0	0	102.118	-3.04852	-8.27361	0	0	0
Csf2ra	19	complement(61224402..61228418)	82.4963	1.2846	2.43614	0	0	0	79.7756	1.24004	2.36205	0	0	0	81.1691	1.13294	2.19305	0	0	0	89.0784	1.15701	2.22995	0	0	0	102.03	1.57867	2.98694	0	0	0
Eif3e	15	complement(43250040..43282736)	101.978	-1.33935	-2.53038	0	0	0	101.978	-1.07444	-2.10591	0	0	0	101.978	-0.851086	-1.80386	2.98428e-13	7.4607e-13	1.64135e-09	101.978	-0.199357	-1.14819	0.0849425	0.104422	1	101.978	-1.32721	-2.50916	0	0	0
Acsl1	8	46471037..46536051	77.9684	4.23332	18.8086	0	0	0	103.665	4.64811	25.0738	0	0	0	91.5984	4.33749	20.2169	0	0	0	96.5561	4.30347	19.7457	0	0	0	101.694	4.60407	24.32	0	0	0
Gm4070	7	complement(105895139..105953967)	91.3801	2.26977	4.82245	0	0	0	126.538	2.74321	6.69557	0	0	0	104.195	2.33083	5.03096	0	0	0	63.3316	1.50248	2.8333	0	0	0	101.67	2.41119	5.31912	0	0	0
Naa50	16	44139830..44163366	101.518	-0.59226	-1.50761	3.02834e-07	5.09821e-07	0.00166559	101.518	-0.892095	-1.85587	1.38778e-14	3.15926e-14	7.63278e-11	101.518	-0.499295	-1.41352	1.52941e-05	2.53214e-05	0.0841175	101.518	0.53967	1.45364	2.64583e-06	5.15299e-06	0.0145521	101.518	-1.07109	-2.10102	0	0	0
Tcea1	1	4857814..4897909	106.983	1.00091	2.00126	0	0	0	128.621	1.27047	2.4124	0	0	0	99.7152	0.771146	1.70663	2.37449e-11	5.4055e-11	1.30597e-07	111.561	0.82303	1.76912	9.2748e-13	2.70761e-12	5.10114e-09	101.473	0.912091	1.88177	2.77556e-15	6.57715e-15	1.52656e-11
Rps9	7	3703993..3706897	101.361	-0.415613	-1.33387	0.000314683	0.000446532	1	101.361	-0.287011	-1.22011	0.0128025	0.0162244	1	101.361	-0.584698	-1.49973	3.99698e-07	7.26724e-07	0.00219834	101.361	-0.478342	-1.39314	3.22534e-05	5.73905e-05	0.177394	101.361	-0.552292	-1.46641	1.70177e-06	2.74318e-06	0.00935973
Selenof	3	144570304..144597680	101.173	0.293742	1.22582	0.01113	0.0141276	1	101.173	0.207124	1.15438	0.0736207	0.0869286	1	101.173	0.112403	1.08103	0.331332	0.365863	1	101.271	0.147634	1.10775	0.200982	0.233601	1	101.173	-0.138242	-1.10056	0.23316	0.258492	1
Tlr3	8	complement(45395665..45411080)	91.688	4.63183	24.7925	0	0	0	118.721	5.00843	32.1876	0	0	0	94.6029	4.54872	23.4047	0	0	0	34.6776	2.99079	7.94906	0	0	0	101.117	4.76052	27.1057	0	0	0
Ssr3	3	complement(65379655..65392623)	100.634	-0.46295	-1.37836	5.58158e-05	8.33072e-05	0.306987	100.634	-0.505601	-1.41971	1.08202e-05	1.68396e-05	0.0595112	100.634	-0.588861	-1.50406	2.94735e-07	5.3927e-07	0.00162104	100.634	-0.491457	-1.40586	1.82661e-05	3.3222e-05	0.100463	100.634	-0.547505	-1.46156	1.88394e-06	3.02707e-06	0.0103616
Cflar	1	58711508..58758884	82.6692	2.17538	4.51704	0	0	0	79.6348	2.12525	4.3628	0	0	0	70.8304	1.82414	3.54095	0	0	0	67.8555	1.65217	3.14305	0	0	0	100.205	2.44039	5.42788	0	0	0
Capza1	3	complement(104822779..104864505)	99.6466	0.20433	1.15215	0.0753981	0.0884388	1	109.403	0.358293	1.28191	0.00181601	0.00245829	1	101.657	0.120255	1.08693	0.295234	0.329235	1	99.6466	-0.0834875	-1.05958	0.467115	0.508437	1	99.6466	0.174466	1.12855	0.128943	0.147286	1
Vps35	8	complement(85260392..85299802)	99.5257	-0.855974	-1.80998	1.0969e-13	2.4415e-13	6.03295e-10	99.5257	-0.867362	-1.82432	5.22915e-14	1.16391e-13	2.87603e-10	99.5257	-0.84057	-1.79076	2.84439e-13	7.11745e-13	1.56442e-09	99.5257	-0.340717	-1.26639	0.00299083	0.00446029	1	99.5257	-0.832762	-1.78109	4.82947e-13	1.04002e-12	2.65621e-09
Rpl7	1	complement(16101295..16104662)	99.2874	-0.582891	-1.49785	4.63502e-07	7.72737e-07	0.00254926	99.2874	-0.275299	-1.21025	0.0171052	0.0214399	1	99.2874	-0.7336	-1.66278	2.21686e-10	4.80029e-10	1.21927e-06	99.2874	-0.173231	-1.12758	0.132285	0.158823	1	99.2874	-0.758735	-1.69201	5.49926e-11	1.08447e-10	3.02459e-07
Tomm22	15	79670861..79672862	99.1473	-0.749187	-1.68085	2.13519e-10	4.17326e-10	1.17436e-06	99.1473	-0.491	-1.40542	2.96857e-05	4.49907e-05	0.163271	99.1473	-0.675741	-1.59742	8.96157e-09	1.79166e-08	4.92886e-05	104.88	-0.0777357	-1.05536	0.504142	0.543576	1	99.1473	-0.814496	-1.75868	5.04219e-12	1.0406e-11	2.7732e-08
Eif4g2	7	complement(111067750..111083030)	98.9553	0.67109	1.59228	4.5198e-09	8.35312e-09	2.48589e-05	98.9553	0.470837	1.38591	3.90358e-05	5.85643e-05	0.214697	98.9553	0.347274	1.27215	0.00241317	0.00339971	1	140.208	0.963946	1.95064	0	0	0	98.9553	0.422382	1.34014	0.000224256	0.000321033	1
Pld3	7	complement(27532000..27553218)	124.723	1.13749	2.19998	0	0	0	96.5725	0.56979	1.48431	8.1901e-07	1.34948e-06	0.00450456	96.5725	0.59836	1.51399	2.18666e-07	4.02633e-07	0.00120266	121.378	0.859944	1.81497	8.40439e-14	2.58814e-13	4.62241e-10	98.8429	0.789455	1.72842	7.95308e-12	1.6273e-11	4.3742e-08
Vdac1	11	52360860..52389397	98.5767	-0.985254	-1.97966	0	0	0	98.5767	-0.563516	-1.47787	1.17952e-06	1.93018e-06	0.00648734	98.5767	-0.699597	-1.62405	1.58139e-09	3.29083e-09	8.69766e-06	98.5767	0.0528519	1.03731	0.646468	0.679581	1	98.5767	-0.904989	-1.87253	6.77236e-15	1.57897e-14	3.7248e-11
Trim25	11	88999376..89020293	106.013	2.30048	4.92621	0	0	0	94.2004	2.13387	4.38893	0	0	0	88.0661	1.90464	3.74415	0	0	0	63.5765	1.32448	2.50442	0	0	0	98.5453	2.18258	4.53963	0	0	0
Ccl6	11	complement(83587882..83593087)	98.2329	-3.84865	-14.4066	0	0	0	98.2329	-4.44351	-21.7585	0	0	0	98.2329	-4.72938	-26.5268	0	0	0	98.2329	-3.56321	-11.8204	0	0	0	98.2329	-3.17543	-9.03442	0	0	0
Dbnl	11	5788488..5800962	59.8182	1.60277	3.03725	0	0	0	95.4692	2.28103	4.86026	0	0	0	77.2004	1.84252	3.58637	0	0	0	50.1607	1.11042	2.15908	0	0	0	98.1254	2.30428	4.9392	0	0	0
Nlrp3	11	59541568..59566956	70.1835	1.36455	2.57495	0	0	0	89.007	1.71116	3.27423	0	0	0	82.2772	1.46565	2.76187	0	0	0	119.855	1.89831	3.72775	0	0	0	97.9477	1.8329	3.56253	0	0	0
Pdia3	2	121413775..121438687	95.2637	0.334413	1.26086	0.00369953	0.00486548	1	126.3	0.77942	1.71644	1.25606e-11	2.55486e-11	6.90834e-08	167.754	1.05682	2.08035	0	0	0	114.491	0.395642	1.31553	0.000579515	0.00092655	1	97.9134	0.395798	1.31567	0.000588463	0.000820002	1
Psma5	3	108256926..108279974	54.8611	0.631198	1.54885	1.17474e-07	2.01909e-07	0.000646108	120.866	1.77455	3.42131	0	0	0	106.869	1.4649	2.76044	0	0	0	83.9832	1.00717	2.00997	0	0	0	97.8784	1.45386	2.7394	0	0	0
Card19	13	complement(49202950..49216037)	97.8608	-0.321447	-1.24958	0.00593417	0.00768675	1	97.8608	-1.23016	-2.34593	0	0	0	97.8608	-0.734393	-1.6637	3.58803e-10	7.70263e-10	1.97341e-06	97.8608	-0.0171853	-1.01198	0.882227	0.89707	1	97.8608	-0.950992	-1.9332	6.66134e-16	1.61469e-15	3.66374e-12
Slc39a1	3	90248172..90253612	103.179	0.399143	1.31872	0.000546579	0.00076215	1	97.5901	0.322623	1.2506	0.00522395	0.00683275	1	89.8417	0.0711866	1.05058	0.537794	0.571458	1	96.1587	0.0591511	1.04185	0.607993	0.642699	1	97.7334	0.308391	1.23833	0.00757327	0.00971611	1
Nme2	11	complement(93949814..93956259)	97.2966	-0.169106	-1.12436	0.150274	0.170766	1	97.2966	0.198347	1.14738	0.0904012	0.105609	1	97.2966	0.0076679	1.00533	0.947795	0.953691	1	105.751	0.20748	1.15467	0.0749391	0.0929556	1	97.2966	-0.196421	-1.14585	0.0946122	0.10962	1
Cox4i1	8	120668222..120674207	97.2893	-1.06841	-2.09712	0	0	0	97.2893	-0.905648	-1.87339	7.77156e-15	1.78769e-14	4.27436e-11	97.2893	-0.736085	-1.66565	2.33523e-10	5.05064e-10	1.28438e-06	97.2893	-0.915845	-1.88667	2.66454e-15	8.76492e-15	1.46549e-11	97.2893	-1.05746	-2.08126	0	0	0
Tbc1d13	2	30133746..30152013	127.605	2.27747	4.84826	0	0	0	85.7511	1.70783	3.26669	0	0	0	85.9727	1.57947	2.9886	0	0	0	52.144	0.748029	1.6795	9.87997e-11	2.55117e-10	5.43399e-07	97.0783	1.87048	3.65653	0	0	0
Clec2d	6	129180615..129186534	109.894	1.35769	2.56274	0	0	0	91.1078	1.09105	2.1303	0	0	0	77.6036	0.72752	1.65579	7.75875e-10	1.64001e-09	4.26731e-06	62.8535	0.31333	1.24257	0.00802484	0.0114107	1	97.0601	1.16601	2.2439	0	0	0
Bsg	10	79704491..79711969	96.9826	0.447655	1.36382	0.000114526	0.000167569	0.629893	99.3239	0.490341	1.40478	2.38188e-05	3.63293e-05	0.131003	120.403	0.635911	1.55392	4.02372e-08	7.74876e-08	0.000221305	120.957	0.532461	1.44639	4.14936e-06	7.95174e-06	0.0228215	96.9826	0.311164	1.24071	0.00735744	0.00945023	1
Ehd4	2	complement(120089175..120154606)	108.314	0.918143	1.88968	1.44329e-15	3.46642e-15	7.93809e-12	109.072	0.932025	1.90795	5.55112e-16	1.33499e-15	3.05311e-12	85.8347	0.45429	1.37011	7.92657e-05	0.000125782	0.435961	50.4931	-0.528423	-1.44235	4.56922e-06	8.732e-06	0.0251307	96.8691	0.744504	1.6754	9.76323e-11	1.90418e-10	5.36978e-07
Xylt2	11	complement(94663851..94677515)	126.99	1.26549	2.40409	0	0	0	104.098	0.982543	1.97595	0	0	0	63.4532	0.136284	1.09907	0.237327	0.268525	1	72.2552	0.213623	1.1596	0.0635037	0.0796149	1	96.8605	0.862233	1.81785	6.88338e-14	1.53647e-13	3.78586e-10
Atpif1	4	complement(132530555..132533659)	96.8106	-0.933923	-1.91046	1.9984e-15	4.76842e-15	1.09912e-11	96.8106	-0.883131	-1.84437	5.75096e-14	1.27747e-13	3.16303e-10	96.8106	-0.458383	-1.374	8.54941e-05	0.000135549	0.470218	96.8106	-0.215681	-1.16125	0.0631042	0.079132	1	96.8106	-1.20758	-2.30951	0	0	0
Hnrnpf	6	117900324..117925622	96.6865	-1.12116	-2.17521	0	0	0	96.6865	-1.13343	-2.1938	0	0	0	96.6865	-0.977254	-1.96872	0	0	0	96.6865	-0.447458	-1.36364	0.000101038	0.000172153	0.555711	96.6865	-1.15029	-2.21958	0	0	0
Skp1a	11	52231995..52246858	96.6797	-1.17814	-2.26285	0	0	0	96.6797	-0.966661	-1.95431	1.11022e-16	2.72843e-16	6.10623e-13	96.6797	-1.08482	-2.12111	0	0	0	96.6797	-0.523124	-1.43706	5.76423e-06	1.08834e-05	0.0317032	96.6797	-1.09413	-2.13484	0	0	0
Bzw1	1	58392898..58407353	96.5937	-0.129288	-1.09375	0.262284	0.289904	1	96.5937	-0.0642917	-1.04557	0.57716	0.60603	1	96.5937	-0.0227035	-1.01586	0.843765	0.860346	1	105.502	0.543101	1.4571	2.27639e-06	4.44607e-06	0.0125201	96.5937	-0.203026	-1.15111	0.0783642	0.0915354	1
Clec12a	6	129342691..129365303	106.305	0.510829	1.42487	8.39395e-06	1.31267e-05	0.0461667	88.6281	0.252281	1.19109	0.0278824	0.0342765	1	92.1816	0.176909	1.13046	0.122976	0.145362	1	73.9634	-0.250823	-1.18989	0.0287304	0.0378394	1	96.305	0.35578	1.27968	0.00192088	0.00257554	1
Eif3b	5	140419328..140443360	96.1017	-1.24266	-2.36634	0	0	0	96.1017	-1.00782	-2.01086	0	0	0	96.1017	-0.759045	-1.69237	5.11187e-11	1.14476e-10	2.81153e-07	100.223	0.183223	1.13542	0.110974	0.134558	1	96.1017	-1.16956	-2.24943	0	0	0
Saa3	7	complement(46711998..46715700)	32.7138	3.86704	14.5913	0	0	0	45.7602	4.35505	20.4644	0	0	0	8.96879	1.87196	3.66028	0	0	0	18.4645	2.80359	6.98176	0	0	0	96.0217	5.40795	42.4576	0	0	0
Gna13	11	109362831..109401369	79.5865	1.10187	2.14633	0	0	0	85.9419	1.21653	2.32388	0	0	0	87.3852	1.10847	2.15618	0	0	0	82.2615	0.911237	1.88066	2.10942e-15	6.98064e-15	1.16018e-11	96.0107	1.36002	2.56688	0	0	0
Laptm5	4	130913125..130936141	96.0107	-0.222862	-1.16705	0.0529799	0.0630031	1	96.0107	-0.285396	-1.21874	0.0132435	0.0167563	1	110.504	0.378111	1.29964	0.000998755	0.00145784	1	96.0107	-0.127261	-1.09222	0.268019	0.305324	1	96.0107	-0.242675	-1.18318	0.035079	0.0424032	1
Mob1a	6	83326016..83343776	95.7862	-0.147405	-1.10758	0.199012	0.22286	1	95.7862	-0.324083	-1.25187	0.00476834	0.00625467	1	95.7862	-0.364747	-1.28766	0.00148355	0.00213376	1	95.7862	-0.229596	-1.17251	0.045178	0.0578666	1	95.7862	-0.322833	-1.25078	0.00492213	0.00637732	1
Igsf6	7	complement(121064067..121074572)	136.955	3.26862	9.63724	0	0	0	85.8069	2.59792	6.05413	0	0	0	94.4791	2.60473	6.08279	0	0	0	172.31	3.36159	10.2788	0	0	0	95.7378	2.73957	6.67869	0	0	0
Calm3	7	complement(16915379..16924114)	95.7148	-1.72916	-3.31534	0	0	0	95.7148	-1.67747	-3.19867	0	0	0	95.7148	-1.80727	-3.4998	0	0	0	95.7148	-1.87367	-3.66463	0	0	0	95.7148	-1.79932	-3.48056	0	0	0
Aplp2	9	complement(31149557..31211815)	95.6078	-1.6172	-3.06779	0	0	0	95.6078	-2.12032	-4.3479	0	0	0	95.6078	-1.81346	-3.51485	0	0	0	95.6078	-1.45589	-2.74326	0	0	0	95.6078	-1.93892	-3.8342	0	0	0
Plk2	13	110395044..110400844	95.6764	0.227257	1.17061	0.0486521	0.0580574	1	109.743	0.428976	1.34628	0.000196159	0.000282872	1	104.231	0.22254	1.16679	0.0533706	0.0658305	1	64.2457	-0.774578	-1.71069	1.92247e-11	5.17553e-11	1.05736e-07	95.5671	0.213086	1.15917	0.0644596	0.0760137	1
Plekho2	9	complement(65552698..65580040)	108.297	0.846045	1.79757	1.65978e-13	3.66914e-13	9.12881e-10	90.9741	0.598404	1.51404	1.86061e-07	3.15553e-07	0.00102334	97.6947	0.569142	1.48364	7.06481e-07	1.26775e-06	0.00388565	61.6057	-0.206137	-1.1536	0.0725904	0.0901643	1	95.5305	0.652561	1.57196	1.30004e-08	2.3268e-08	7.15024e-05
Nono	X	101429318..101448591	92.8777	0.713056	1.63927	5.65028e-10	1.0847e-09	3.10766e-06	115.454	1.0308	2.04315	0	0	0	96.6501	0.642234	1.56074	2.32887e-08	4.54534e-08	0.000128088	75.7713	0.18105	1.13371	0.115303	0.139469	1	95.4227	0.739534	1.66964	1.26419e-10	2.44739e-10	6.95304e-07
Prkar1a	11	109649405..109669656	95.3631	0.134571	1.09777	0.242063	0.268575	1	95.3631	0.130932	1.095	0.255078	0.281487	1	95.3631	0.099878	1.07168	0.385044	0.420437	1	95.3631	0.230395	1.17316	0.0447891	0.0574139	1	95.3631	0.20002	1.14871	0.0819551	0.0955795	1
Ubxn1	19	8871559..8875663	95.3457	-0.351376	-1.27578	0.00281653	0.00374719	1	95.3457	-0.45029	-1.36631	0.000132617	0.000192707	0.729395	95.3457	-0.618061	-1.53481	1.53134e-07	2.84924e-07	0.000842234	95.3457	-0.548251	-1.46231	2.78884e-06	5.4181e-06	0.0153386	95.3457	-0.472633	-1.38764	5.95127e-05	8.78711e-05	0.32732
Trem2	17	48346401..48354147	95.3244	-0.613659	-1.53014	9.45673e-08	1.63252e-07	0.00052012	95.3244	-0.89768	-1.86307	6.32827e-15	1.46242e-14	3.48055e-11	95.3244	-1.21677	-2.32425	0	0	0	95.3244	-0.507175	-1.42126	9.83928e-06	1.82147e-05	0.054116	95.3244	-0.805338	-1.74756	2.55296e-12	5.34905e-12	1.40413e-08
Prr13	15	102459028..102462806	79.6694	1.55147	2.93116	0	0	0	68.3962	1.33519	2.52309	0	0	0	76.9176	1.3725	2.58919	0	0	0	79.1871	1.30438	2.46978	0	0	0	95.0292	1.79329	3.46605	0	0	0
Hpcal1	12	17690856..17791933	94.7188	-0.927891	-1.90249	1.44329e-15	3.46642e-15	7.93809e-12	94.7188	-1.19139	-2.28372	0	0	0	94.7188	-1.02079	-2.02904	0	0	0	94.7188	-1.47138	-2.77287	0	0	0	94.7188	-0.67057	-1.5917	7.39056e-09	1.33887e-08	4.06481e-05
Ptpn6	6	complement(124720707..124738714)	108.321	0.101433	1.07284	0.378094	0.407269	1	94.578	-0.132333	-1.09607	0.250615	0.276895	1	100.395	-0.136465	-1.09921	0.235769	0.266927	1	94.578	-0.804271	-1.74626	2.8727e-12	8.12332e-12	1.57999e-08	94.578	-0.112419	-1.08104	0.328881	0.357975	1
Folr2	7	complement(101839988..101857194)	87.992	-0.081344	-1.058	0.486312	0.514665	1	87.992	-0.617785	-1.53452	1.48662e-07	2.53454e-07	0.000817642	87.992	-0.682327	-1.60473	6.09039e-09	1.22745e-08	3.34972e-05	87.992	-0.104558	-1.07517	0.368483	0.409757	1	94.5417	0.390374	1.31073	0.000794515	0.00109437	1
Hcls1	16	36934983..36963212	124.185	0.863199	1.81907	7.31637e-14	1.64312e-13	4.024e-10	101.982	0.582845	1.4978	4.49954e-07	7.51061e-07	0.00247474	117.879	0.659758	1.57982	1.07594e-08	2.14021e-08	5.91767e-05	136.185	0.757945	1.69108	4.71416e-11	1.23938e-10	2.59279e-07	94.5155	0.45681	1.3725	7.66393e-05	0.000112645	0.421516
Itgb7	15	complement(102215995..102231935)	48.8295	2.16624	4.48851	0	0	0	48.8295	2.24072	4.72634	0	0	0	103.561	3.51599	11.4398	0	0	0	70.8824	2.85895	7.25489	0	0	0	94.4147	3.49834	11.3007	0	0	0
Tnfrsf1a	6	125349362..125362484	96.8746	1.47323	2.77642	0	0	0	107.158	1.6226	3.07928	0	0	0	80.2817	1.07392	2.10514	0	0	0	57.8982	0.492306	1.40669	2.32397e-05	4.18664e-05	0.127818	94.1875	1.42012	2.67608	0	0	0
Csrp1	1	135720061..135752232	36.4029	-0.304715	-1.23517	0.00981632	0.0125208	1	82.2672	0.926376	1.9005	1.9984e-15	4.71321e-15	1.09912e-11	102.128	1.10627	2.15288	0	0	0	36.4029	-1.10051	-2.14431	0	0	0	94.1594	1.10481	2.15071	0	0	0
Tmem59	4	107178399..107200996	92.2907	0.247162	1.18687	0.0328725	0.0399027	1	92.2907	0.246594	1.1864	0.0333043	0.040615	1	109.525	0.424043	1.34168	0.000245552	0.000376613	1	92.2907	-0.068071	-1.04831	0.556071	0.593863	1	93.851	0.316968	1.24571	0.00618046	0.00796264	1
Cct5	15	complement(31590800..31601847)	93.8137	-1.03081	-2.04318	0	0	0	93.8137	-0.691808	-1.61531	2.39509e-09	4.42641e-09	1.3173e-05	93.8137	-0.744935	-1.6759	1.24278e-10	2.71781e-10	6.83529e-07	108.605	0.241652	1.18235	0.0357269	0.0463986	1	93.8137	-1.01473	-2.02053	0	0	0
Ywhab	2	163994960..164018588	93.7578	-0.271017	-1.20666	0.0188381	0.0234093	1	93.7578	-0.258257	-1.19603	0.0252238	0.0311335	1	93.7578	-0.251151	-1.19016	0.0293672	0.0372251	1	93.7578	0.0282523	1.01978	0.80593	0.828372	1	93.7578	-0.271215	-1.20682	0.0187192	0.0231464	1
Cyfip1	7	55841745..55932602	79.5618	0.96381	1.95045	0	0	0	102.682	1.33568	2.52394	0	0	0	80.2182	0.847402	1.79926	1.38445e-13	3.50251e-13	7.61446e-10	83.4366	0.794087	1.73398	4.0512e-12	1.1374e-11	2.22816e-08	93.6368	1.18629	2.27566	0	0	0
Psmc5	11	106256154..106263120	93.5596	-0.409118	-1.32787	0.000478638	0.000670362	1	93.5596	-0.319139	-1.24759	0.00640803	0.00832605	1	93.5596	-0.363749	-1.28677	0.0018549	0.00264162	1	95.7095	-0.00923553	-1.00642	0.936619	0.94608	1	93.5596	-0.424918	-1.3425	0.000284456	0.000405419	1
Rpl11	4	complement(136028265..136053428)	93.4927	-0.88877	-1.8516	1.65423e-14	3.8212e-14	9.09828e-11	93.4927	-0.478588	-1.39338	3.42976e-05	5.16813e-05	0.188637	93.4927	-0.935835	-1.913	5.55112e-16	1.55138e-15	3.05311e-12	93.4927	-0.340664	-1.26634	0.00308054	0.00458785	1	93.4927	-1.10785	-2.15524	0	0	0
Pcbp1	6	complement(86524492..86526321)	88.6336	0.924525	1.89806	2.55351e-15	6.07979e-15	1.40443e-11	88.6336	1.00485	2.00674	0	0	0	108.457	1.18586	2.27499	0	0	0	142.47	1.46932	2.76892	0	0	0	93.3868	1.08577	2.1225	0	0	0
Il1b	2	complement(129364570..129371139)	60.4975	4.62716	24.7124	0	0	0	54.701	4.48568	22.404	0	0	0	9.96162	1.89661	3.72338	0	0	0	46.3412	4.00426	16.0473	0	0	0	93.3038	5.23969	37.7837	0	0	0
Ahnak	19	8989284..9076919	93.1757	-1.01165	-2.01622	0	0	0	93.1757	-0.98317	-1.9768	0	0	0	93.1757	-0.979416	-1.97167	0	0	0	93.1757	-0.945232	-1.9255	1.11022e-16	3.88932e-16	6.10623e-13	93.1757	-1.07925	-2.11294	0	0	0
Cxcl2	5	90903871..90905938	119.496	4.32031	19.9776	0	0	0	71.8277	3.58979	12.0402	0	0	0	34.9664	2.41915	5.34857	0	0	0	218.732	4.95417	30.9995	0	0	0	93.1267	3.94809	15.4346	0	0	0
Il10ra	9	complement(45253837..45269149)	105.461	1.56356	2.95582	0	0	0	81.555	1.19652	2.29187	0	0	0	87.4085	1.16444	2.24146	0	0	0	50.186	0.253889	1.19242	0.0283784	0.0374296	1	92.7006	1.36498	2.57573	0	0	0
Atp6v0b	4	complement(117884326..117887333)	92.5521	0.117607	1.08493	0.309795	0.337936	1	92.5521	-0.200542	-1.14913	0.0839513	0.0984924	1	92.5521	-0.0124352	-1.00866	0.914453	0.923521	1	105.891	0.15706	1.11501	0.173626	0.204791	1	92.5521	0.0351684	1.02468	0.761374	0.781844	1
Atp6v1b2	8	69088646..69113711	92.4312	0.169373	1.12457	0.140136	0.15994	1	92.4312	0.0816072	1.0582	0.47732	0.507297	1	92.4312	-0.016978	-1.01184	0.882435	0.894964	1	92.4312	0.0721626	1.05129	0.529165	0.568106	1	92.4312	0.065695	1.04659	0.567212	0.597981	1
Spred1	2	117121374..117182279	77.0813	-0.100875	-1.07242	0.378789	0.407859	1	93.515	0.181766	1.13427	0.112603	0.129999	1	77.3342	-0.224412	-1.1683	0.0502058	0.0620381	1	69.8825	-0.480653	-1.39538	2.71724e-05	4.86961e-05	0.149448	92.4206	0.148434	1.10837	0.195058	0.218186	1
Rab1b	19	complement(5099207..5106996)	92.418	-0.204975	-1.15267	0.0783612	0.0917541	1	92.418	-0.146436	-1.10683	0.208441	0.233013	1	92.418	-0.351047	-1.27549	0.00256395	0.00360474	1	92.418	0.0182487	1.01273	0.874775	0.890151	1	92.418	-0.434435	-1.35138	0.000195045	0.00028031	1
Tgtp2	11	complement(49057194..49064206)	58.028	3.74589	13.416	0	0	0	117.128	4.76297	27.1517	0	0	0	79.1925	4.06623	16.7517	0	0	0	22.4287	2.13618	4.39597	0	0	0	92.0245	4.39863	21.092	0	0	0
Esd	14	74732297..74750765	109.618	2.25119	4.76075	0	0	0	97.3222	2.08337	4.23797	0	0	0	96.7328	1.94252	3.84377	0	0	0	184	2.76008	6.77434	0	0	0	91.7208	1.9815	3.94905	0	0	0
Sept2_1	1	93478964..93510260	91.6972	-0.629695	-1.54724	4.49702e-08	7.90211e-08	0.000247336	91.6972	-0.409046	-1.32781	0.000376541	0.000532795	1	91.6972	-0.516878	-1.43086	6.95326e-06	1.17418e-05	0.0382429	91.6972	-0.0452495	-1.03186	0.693235	0.722942	1	91.6972	-0.498963	-1.4132	1.44001e-05	2.20676e-05	0.0792008
Dstn	2	143915320..143943324	91.5533	-0.738484	-1.66842	2.19728e-10	4.29157e-10	1.20851e-06	91.5533	-0.853124	-1.80641	2.44027e-13	5.28405e-13	1.34215e-09	91.5533	-0.861293	-1.81667	1.29674e-13	3.28667e-13	7.13207e-10	91.5533	-0.488424	-1.40291	2.39563e-05	4.3115e-05	0.131759	91.5533	-0.894261	-1.85866	1.60982e-14	3.69534e-14	8.85403e-11
1810037I17Rik	3	122924203..122926184	91.4462	-1.09379	-2.13434	0	0	0	91.4462	-1.08231	-2.11742	0	0	0	91.4462	-1.08467	-2.12089	0	0	0	91.4462	-1.27455	-2.41924	0	0	0	91.4462	-0.977365	-1.96887	1.11022e-16	2.74561e-16	6.10623e-13
Rbms1	2	complement(60750193..60963192)	107.149	2.13763	4.4004	0	0	0	114.359	2.23542	4.709	0	0	0	71.1017	1.41772	2.67162	0	0	0	64.4706	1.16641	2.24452	0	0	0	91.3946	1.89568	3.72097	0	0	0
Nudc	4	complement(133532542..133545996)	91.339	-1.48187	-2.79311	0	0	0	91.339	-1.17696	-2.261	0	0	0	91.339	-1.28945	-2.44435	0	0	0	91.339	-0.941794	-1.92092	6.66134e-16	2.26017e-15	3.66374e-12	91.339	-1.48481	-2.7988	0	0	0
Cdc42se2	11	complement(54717456..54787675)	91.2518	-1.27258	-2.41593	0	0	0	91.2518	-1.64431	-3.12599	0	0	0	91.2518	-1.18023	-2.26612	0	0	0	91.2518	-0.491549	-1.40595	1.91862e-05	3.48379e-05	0.105524	91.2518	-1.20325	-2.30258	0	0	0
Rgs10	7	complement(128373621..128418758)	90.9034	-1.70423	-3.25854	0	0	0	90.9034	-2.02383	-4.06661	0	0	0	90.9034	-2.04095	-4.11518	0	0	0	90.9034	-1.61686	-3.06707	0	0	0	90.9034	-2.38636	-5.22837	0	0	0
Cd81	7	143052739..143067934	90.7768	-1.89352	-3.71541	0	0	0	90.7768	-2.02278	-4.06367	0	0	0	90.7768	-1.31488	-2.48781	0	0	0	90.7768	-2.05175	-4.14609	0	0	0	90.7768	-2.02909	-4.08147	0	0	0
Ptp4a2	4	129811219..129850003	90.7507	0.188811	1.13982	0.100466	0.116477	1	90.7507	-0.076855	-1.05472	0.504125	0.53434	1	90.7507	-0.101351	-1.07278	0.37807	0.413397	1	90.7507	0.0606029	1.0429	0.597562	0.633498	1	90.7507	-0.153469	-1.11224	0.182207	0.20456	1
Mxd1	6	complement(86647042..86669161)	59.0194	4.53113	23.121	0	0	0	106.842	5.39118	41.9668	0	0	0	38.8124	3.7982	13.9115	0	0	0	8.88709	1.56144	2.95148	0	0	0	90.6952	5.13844	35.223	0	0	0
Ywhaq	12	complement(21390071..21417637)	90.4963	-0.800069	-1.74118	4.97524e-12	1.03848e-11	2.73638e-08	90.4963	-0.42145	-1.33927	0.000266194	0.000379783	1	90.4963	-0.303234	-1.23391	0.0085924	0.0114844	1	90.4963	-0.168095	-1.12357	0.144242	0.172089	1	90.4963	-0.378084	-1.29961	0.00106292	0.00144992	1
Nampt	12	32819545..32853349	81.487	2.50053	5.65893	0	0	0	111.218	2.95311	7.74414	0	0	0	73.2101	2.21774	4.65164	0	0	0	100.633	2.56666	5.92437	0	0	0	90.422	2.63811	6.22516	0	0	0
Atp6ap1	X	74297097..74304721	90.2613	0.200995	1.14949	0.0815788	0.0953631	1	90.2613	0.0220472	1.0154	0.848636	0.864031	1	90.7306	0.284305	1.21782	0.0136643	0.0179365	1	92.9501	0.209105	1.15597	0.0693599	0.0863661	1	90.2613	0.151127	1.11044	0.190349	0.213309	1
AI662270	11	83223576..83226604	91.6244	0.121365	1.08776	0.296844	0.324968	1	90.2043	0.0949508	1.06803	0.414586	0.444922	1	90.2043	-0.15382	-1.11251	0.186388	0.214644	1	93.5269	-0.087315	-1.06239	0.451598	0.493426	1	90.2043	-0.147958	-1.108	0.20416	0.227672	1
Eif4b	15	102073773..102097172	90.1832	-2.13978	-4.40694	0	0	0	90.1832	-2.24961	-4.75554	0	0	0	90.1832	-1.79455	-3.46907	0	0	0	90.1832	-0.79686	-1.73732	4.14657e-12	1.16121e-11	2.28061e-08	90.1832	-2.20028	-4.59568	0	0	0
Chmp1b	18	67203531..67207880	92.1575	1.76104	3.38942	0	0	0	75.3138	1.47368	2.77729	0	0	0	64.9741	1.12855	2.18638	0	0	0	46.3635	0.531612	1.44554	5.61139e-06	1.06057e-05	0.0308627	90.1252	1.71634	3.28603	0	0	0
Cd300c2	11	complement(114996721..115001880)	90.0192	-0.0514516	-1.03631	0.66054	0.683403	1	90.0192	-1.0833	-2.11887	0	0	0	90.0192	-0.194567	-1.14438	0.0966234	0.115754	1	90.0192	-0.390194	-1.31057	0.000834009	0.00130984	1	90.0192	-0.394864	-1.31482	0.000779902	0.00107532	1
Ube2s	7	complement(4794546..4812590)	89.9137	-0.767412	-1.70221	4.84194e-11	9.74411e-11	2.66307e-07	89.9137	-0.224382	-1.16828	0.0534335	0.0637494	1	89.9137	-0.344208	-1.26945	0.00302831	0.00423163	1	89.9137	-0.37472	-1.29659	0.0012085	0.00187179	1	89.9137	-0.463555	-1.37894	6.73485e-05	9.92808e-05	0.370417
Gsdmd	15	75862339..75867404	76.4719	2.24576	4.74288	0	0	0	94.7479	2.55875	5.89197	0	0	0	87.38	2.30987	4.95839	0	0	0	57.3442	1.59216	3.015	0	0	0	89.7843	2.46477	5.52039	0	0	0
Ncf1	5	complement(134220053..134229625)	81.2809	0.633402	1.55122	3.95913e-08	6.98147e-08	0.000217752	79.9603	0.613597	1.53007	1.03737e-07	1.78578e-07	0.000570555	94.9053	0.728712	1.65716	2.54056e-10	5.47964e-10	1.39731e-06	86.3202	0.481855	1.39654	2.85432e-05	5.10695e-05	0.156987	89.7332	0.763605	1.69773	3.45771e-11	6.92298e-11	1.90174e-07
Nrp2	1	62703285..62818695	77.2091	0.997056	1.99592	0	0	0	123.562	1.67927	3.20267	0	0	0	84.4942	0.998876	1.99844	0	0	0	123.308	1.43416	2.70224	0	0	0	89.5377	1.19826	2.29462	0	0	0
Ptges3	10	128058954..128077272	89.4724	-1.71482	-3.28256	0	0	0	89.4724	-1.46351	-2.75779	0	0	0	89.4724	-1.51799	-2.86392	0	0	0	89.4724	-0.440897	-1.35745	0.000133616	0.000225288	0.734889	89.4724	-1.87511	-3.66831	0	0	0
Sf3b2	19	complement(5273923..5295455)	89.3483	-0.44155	-1.35806	0.000130757	0.00019081	0.719161	89.3483	-0.306151	-1.2364	0.00796622	0.0102682	1	89.3483	-0.427772	-1.34515	0.000207899	0.000320742	1	89.3483	-0.426192	-1.34368	0.000213333	0.00035384	1	89.3483	-0.432874	-1.34992	0.000176017	0.000253893	0.968093
Hist2h2aa2	3	complement(96239749..96240276)	89.3341	-2.73242	-6.64572	0	0	0	89.3341	-4.26103	-19.1734	0	0	0	89.3341	-5.0888	-34.0314	0	0	0	89.3341	-4.67509	-25.5472	0	0	0	89.3341	-3.69683	-12.9676	0	0	0
Ctnnb1	9	120929216..120960507	89.2993	0.0831016	1.05929	0.469554	0.497792	1	89.2993	-0.246197	-1.18608	0.0323386	0.0394986	1	92.3328	0.330395	1.25736	0.00399887	0.0055136	1	90.9106	0.197933	1.14705	0.0844424	0.103877	1	89.2993	-0.170588	-1.12552	0.137881	0.15704	1
Marcks	10	complement(37133375..37138920)	100.175	1.71316	3.27879	0	0	0	89.0685	1.54745	2.92301	0	0	0	46.9203	0.490672	1.4051	2.33146e-05	3.81751e-05	0.12823	43.6202	0.275392	1.21032	0.0174285	0.0236508	1	89.1419	1.53229	2.89246	0	0	0
Nars	18	complement(64499665..64516557)	89.1302	-1.10762	-2.1549	0	0	0	89.1302	-1.1606	-2.2355	0	0	0	89.1302	-0.754884	-1.6875	7.49792e-11	1.6595e-10	4.12386e-07	89.1302	-0.170907	-1.12577	0.138293	0.165602	1	89.1302	-1.07327	-2.1042	0	0	0
Ddx3x	X	13280970..13294052	88.8332	-0.544261	-1.45827	2.29653e-06	3.71935e-06	0.0126309	88.8332	-0.851981	-1.80498	1.52323e-13	3.3245e-13	8.37774e-10	88.8332	-0.956843	-1.94106	1.11022e-16	3.17207e-16	6.10623e-13	88.8332	0.175484	1.12934	0.126136	0.151937	1	88.8332	-0.861132	-1.81646	8.17124e-14	1.81583e-13	4.49418e-10
Arl6ip5	6	97210689..97233315	88.8219	0.802392	1.74399	8.48388e-12	1.75353e-11	4.66613e-08	95.5439	1.04922	2.0694	0	0	0	123.647	1.28912	2.44378	0	0	0	130.509	1.25697	2.38993	0	0	0	88.8219	0.92081	1.89318	4.21885e-15	9.9034e-15	2.32037e-11
Gusb	5	complement(129989011..130003049)	88.7734	-1.71462	-3.2821	0	0	0	88.7734	-1.5351	-2.89809	0	0	0	88.7734	-1.48309	-2.79547	0	0	0	88.7734	-1.15289	-2.22358	0	0	0	88.7734	-2.01273	-4.03544	0	0	0
Zbp1	2	complement(173206612..173218923)	44.5963	4.86351	29.1113	0	0	0	60.6407	5.31069	39.6897	0	0	0	73.6111	5.45824	43.9636	0	0	0	45.37	4.64999	25.1066	0	0	0	88.7187	5.84329	57.4124	0	0	0
Itgav	2	83724397..83806916	88.6449	1.24723	2.37385	0	0	0	88.6449	1.33445	2.5218	0	0	0	88.6449	1.52433	2.87653	0	0	0	135.124	2.20638	4.61515	0	0	0	88.6449	1.09606	2.1377	0	0	0
Grb2	11	complement(115644045..115708597)	89.3198	1.6005	3.03249	0	0	0	79.8606	1.44284	2.71855	0	0	0	80.9571	1.33042	2.51476	0	0	0	72.2107	1.05541	2.07831	0	0	0	88.6333	1.57685	2.98318	0	0	0
Abracl	10	complement(18011260..18023288)	88.471	-0.853571	-1.80697	4.996e-13	1.09126e-12	2.7478e-09	88.471	-0.802352	-1.74394	1.08863e-11	2.22087e-11	5.98746e-08	88.471	-0.780209	-1.71738	3.3608e-11	7.59113e-11	1.84844e-07	107.073	-0.129544	-1.09395	0.265746	0.302985	1	88.471	-0.857437	-1.81182	3.74256e-13	8.09123e-13	2.05841e-09
Rpl31	1	39367842..39371911	88.4339	-1.18627	-2.27563	0	0	0	88.4339	-1.18243	-2.26959	0	0	0	88.4339	-1.24006	-2.36209	0	0	0	88.4339	-1.11002	-2.15849	0	0	0	88.4339	-1.54868	-2.9255	0	0	0
Kpnb1	11	complement(97159714..97187881)	88.3269	-2.0299	-4.08378	0	0	0	88.3269	-2.01952	-4.05447	0	0	0	88.3269	-1.56141	-2.95143	0	0	0	88.3269	-0.622942	-1.54001	5.48145e-08	1.18927e-07	0.00030148	88.3269	-1.91318	-3.76638	0	0	0
Capzb	4	139192899..139291818	91.5971	0.919204	1.89107	1.66533e-15	3.98405e-15	9.15934e-12	87.2886	0.853521	1.80691	1.46216e-13	3.1925e-13	8.0419e-10	103.608	0.968707	1.95709	0	0	0	93.5919	0.711957	1.63803	6.61454e-10	1.63212e-09	3.638e-06	88.1588	0.851485	1.80436	1.64313e-13	3.60911e-13	9.03722e-10
Cd40	2	165055627..165072948	66.9483	5.33556	40.3797	0	0	0	97.5618	5.88265	59.0002	0	0	0	45.935	4.66385	25.3488	0	0	0	25.3526	3.69633	12.963	0	0	0	88.0345	5.71805	52.6387	0	0	0
Id3	4	136143497..136145755	63.1843	4.50173	22.6546	0	0	0	67.3949	5.07133	33.6219	0	0	0	98.0791	5.48054	44.6485	0	0	0	83.9947	5.14683	35.4282	0	0	0	87.9969	5.43979	43.4049	0	0	0
Parp10	15	complement(76231174..76243441)	83.7684	3.5315	11.5634	0	0	0	98.0219	3.76202	13.5669	0	0	0	81.2864	3.35985	10.2663	0	0	0	47.7473	2.48219	5.58746	0	0	0	87.9933	3.58996	12.0417	0	0	0
Rbbp7	X	162760402..162779092	87.9841	-2.26366	-4.80208	0	0	0	87.9841	-1.55388	-2.93606	0	0	0	87.9841	-1.2652	-2.40361	0	0	0	87.9841	-1.0048	-2.00667	0	0	0	87.9841	-1.8839	-3.69071	0	0	0
Cct2	10	complement(117051001..117063814)	87.8414	-0.567524	-1.48198	1.11624e-06	1.82936e-06	0.00613933	87.8414	-0.242653	-1.18317	0.0368478	0.0446984	1	87.8414	-0.255075	-1.1934	0.0279857	0.0355425	1	118.63	0.756153	1.68898	5.54258e-11	1.45232e-10	3.04842e-07	87.8414	-0.594986	-1.51046	3.27083e-07	5.47961e-07	0.00179896
Ifi35	11	101448407..101458698	89.5173	2.60996	6.10488	0	0	0	108.982	2.89764	7.45205	0	0	0	82.8913	2.37076	5.17213	0	0	0	68.0332	1.97571	3.93322	0	0	0	87.4897	2.56439	5.91504	0	0	0
Golph3	15	12321496..12351265	87.4734	-0.410848	-1.32947	0.000370457	0.000523245	1	87.4734	-0.535124	-1.44907	3.59495e-06	5.74107e-06	0.0197722	87.4734	-0.487815	-1.40232	2.34266e-05	3.83358e-05	0.128847	87.4734	-0.694022	-1.61779	1.69181e-09	4.0562e-09	9.30493e-06	87.4734	-0.357723	-1.2814	0.00192495	0.00258036	1
Arl8b	6	108783099..108825278	87.306	0.0924415	1.06617	0.421314	0.45056	1	87.306	-0.432851	-1.3499	0.000171226	0.000247697	0.941744	87.306	-0.0670422	-1.04757	0.559731	0.59258	1	87.306	-0.221023	-1.16556	0.0542874	0.0687182	1	87.306	-0.555623	-1.4698	1.41203e-06	2.28753e-06	0.00776617
Ykt6	11	5955693..5967780	87.2897	0.428224	1.34558	0.000215296	0.000309576	1	87.2897	0.398922	1.31852	0.000568533	0.000796264	1	87.2897	0.417879	1.33596	0.000301772	0.000459381	1	87.2897	0.378969	1.30041	0.00102782	0.00160187	1	87.2897	0.246756	1.18654	0.0330893	0.040095	1
Tmed10	12	complement(85340614..85374847)	87.1914	0.174342	1.12845	0.130199	0.149029	1	87.1914	0.221804	1.16619	0.0541767	0.0645939	1	95.7527	0.44886	1.36496	9.55427e-05	0.000150698	0.525485	99.3917	0.392605	1.31276	0.000635207	0.00101075	1	87.1914	0.114027	1.08225	0.322286	0.351213	1
Rplp2	7	141447370..141451585	87.0952	-0.951465	-1.93384	3.33067e-16	8.19261e-16	1.83187e-12	87.0952	-0.699287	-1.6237	1.75836e-09	3.26832e-09	9.67095e-06	87.0952	-1.08103	-2.11554	0	0	0	87.0952	-0.397707	-1.31741	0.000572443	0.00091551	1	87.0952	-1.01422	-2.01981	0	0	0
Papd4	13	complement(93147400..93192283)	76.5073	1.7367	3.33271	0	0	0	81.5425	1.83247	3.56147	0	0	0	97.0579	1.95168	3.86824	0	0	0	71.4711	1.40013	2.63926	0	0	0	87.0492	1.9104	3.75914	0	0	0
Sgpl1	10	complement(61098642..61147703)	86.9842	0.238885	1.18008	0.037633	0.0453807	1	86.9842	0.258573	1.19629	0.0244425	0.0301894	1	86.9842	-0.0113871	-1.00792	0.921078	0.929528	1	86.9842	0.332197	1.25893	0.00378622	0.0055859	1	86.9842	0.0897017	1.06415	0.435146	0.46644	1
Atp6v1c1	15	38661904..38692443	86.9149	0.0663871	1.04709	0.568043	0.594979	1	86.9149	-0.622373	-1.53941	1.04957e-07	1.8062e-07	0.000577263	86.9149	-0.0488909	-1.03447	0.673995	0.699561	1	86.9149	0.136683	1.09937	0.237827	0.273879	1	86.9149	-0.302593	-1.23336	0.00942975	0.0119805	1
Gm9493	19	23619742..23620320	86.8623	-1.75607	-3.37776	0	0	0	86.8623	-1.73121	-3.32006	0	0	0	86.8623	-1.73259	-3.32325	0	0	0	86.8623	-2.4316	-5.39492	0	0	0	86.8623	-1.92687	-3.80229	0	0	0
Cyb5r3	15	complement(83153494..83172592)	100.169	1.1064	2.15308	0	0	0	81.4739	0.812201	1.75589	1.79678e-12	3.77909e-12	9.88232e-09	90.471	0.831229	1.7792	5.23581e-13	1.29658e-12	2.8797e-09	91.877	0.743411	1.67413	1.03239e-10	2.6583e-10	5.67814e-07	86.8182	0.887511	1.84998	1.29896e-14	2.99551e-14	7.14429e-11
Psmb1	17	complement(15475721..15498276)	86.7997	-0.330644	-1.25757	0.00544376	0.00707149	1	86.7997	0.186204	1.13777	0.11495	0.132486	1	86.7997	0.239501	1.18058	0.0419928	0.0523958	1	87.9885	0.16633	1.1222	0.156257	0.185538	1	86.7997	-0.0622016	-1.04406	0.599239	0.629573	1
Prdx2	8	84969587..84974834	73.4113	1.64512	3.12774	0	0	0	71.0448	1.60168	3.03495	0	0	0	63.5713	1.30924	2.4781	0	0	0	65.8398	1.24975	2.37801	0	0	0	86.7812	1.87398	3.66542	0	0	0
Rac1	5	complement(143503634..143528036)	86.6712	0.221756	1.16615	0.0538287	0.0639572	1	86.6712	0.353896	1.27801	0.00208337	0.00280502	1	86.6712	0.0710979	1.05052	0.536395	0.570192	1	89.7318	0.228095	1.17129	0.0469727	0.0599976	1	86.6712	0.224709	1.16854	0.0506726	0.060403	1
Emp1	6	135362545..135383173	125.618	1.6494	3.13703	0	0	0	81.4932	0.862357	1.81801	9.30367e-14	2.04763e-13	5.11702e-10	81.4932	0.388313	1.30886	0.000805059	0.00118391	1	81.4932	0.5921	1.50744	2.99616e-07	6.21375e-07	0.00164789	86.6186	1.10058	2.14441	0	0	0
Rpl35	2	complement(39001580..39005624)	86.5747	-0.400058	-1.31956	0.000691789	0.000956952	1	86.5747	-0.0581449	-1.04113	0.620583	0.647668	1	86.5747	-0.139255	-1.10134	0.235127	0.266364	1	95.9247	0.157487	1.11534	0.176627	0.208086	1	86.5747	-0.522871	-1.43681	9.40301e-06	1.45558e-05	0.0517166
Ptbp3	4	complement(59471868..59549364)	85.6324	0.739504	1.6696	1.12566e-10	2.22862e-10	6.1911e-07	87.3047	0.771234	1.70673	1.74667e-11	3.5228e-11	9.60668e-08	66.7583	0.252036	1.19089	0.0280346	0.0355933	1	70.8714	0.228225	1.17139	0.046499	0.0594755	1	86.548	0.742326	1.67287	9.52814e-11	1.85899e-10	5.24048e-07
Pid1	1	complement(84036296..84364180)	85.9765	-0.503462	-1.41761	1.13365e-05	1.75785e-05	0.062351	85.9765	-0.101883	-1.07317	0.373961	0.404322	1	85.9765	-0.442374	-1.35884	0.000113661	0.000178304	0.625134	112.929	0.193502	1.14354	0.0908612	0.111399	1	85.9765	-0.353272	-1.27745	0.00205737	0.00274982	1
Plxnb2	15	complement(89155549..89171120)	85.8443	-0.221581	-1.16601	0.0532008	0.0632384	1	85.8443	-0.345562	-1.27065	0.00257777	0.00344873	1	85.8443	-0.220452	-1.1651	0.054342	0.0669836	1	85.8443	-0.874199	-1.83299	2.38698e-14	7.55808e-14	1.31284e-10	85.8443	-0.35577	-1.27967	0.00191169	0.00256384	1
2310036O22Rik	8	85026823..85030286	85.8167	0.0983049	1.07051	0.40486	0.434367	1	85.7311	0.0599862	1.04246	0.611549	0.638967	1	85.7311	-0.100844	-1.0724	0.39291	0.428431	1	85.7311	-0.303538	-1.23417	0.00986859	0.0138533	1	85.7311	-0.0213847	-1.01493	0.856315	0.870561	1
Syngr2	11	117809668..117814283	82.0651	0.36867	1.29116	0.00162545	0.00219118	1	88.0468	0.813925	1.75799	2.99116e-12	6.22687e-12	1.64514e-08	88.2209	0.684687	1.60735	4.27511e-09	8.68924e-09	2.35131e-05	98.1586	0.728613	1.65704	3.67984e-10	9.1996e-10	2.02391e-06	85.726	0.759039	1.69236	7.56858e-11	1.48245e-10	4.16272e-07
Mlkl	8	complement(111311797..111338177)	72.0498	2.95326	7.74499	0	0	0	106.996	3.52757	11.532	0	0	0	71.1094	2.80605	6.99366	0	0	0	44.6097	2.02331	4.06514	0	0	0	85.6312	3.18988	9.12534	0	0	0
Tmed9	13	55593135..55597663	85.6295	-0.329545	-1.25662	0.00484876	0.00632396	1	85.6295	-0.329152	-1.25627	0.00491251	0.00643764	1	85.6295	-0.357858	-1.28152	0.00218645	0.00309457	1	85.6295	-0.204629	-1.15239	0.0783063	0.0968919	1	85.6295	-0.445258	-1.36156	0.000142503	0.000206853	0.783768
Ppp1r15b	1	133131143..133139783	82.96	1.46554	2.76167	0	0	0	74.9062	1.32204	2.50019	0	0	0	49.2254	0.58427	1.49928	4.16475e-07	7.56476e-07	0.00229061	39.1717	0.144615	1.10544	0.210191	0.243789	1	85.5681	1.49767	2.82387	0	0	0
Mbd2	18	70568189..70626131	72.0445	0.540992	1.45497	2.88194e-06	4.6442e-06	0.0158507	71.9066	0.542053	1.45604	2.76319e-06	4.43077e-06	0.0151975	71.1492	0.39469	1.31466	0.000639556	0.000946343	1	47.5242	-0.329633	-1.25669	0.00438806	0.00642212	1	85.4936	0.775396	1.71166	1.89414e-11	3.82444e-11	1.04178e-07
Cox5a	9	57521274..57532426	85.4716	0.213632	1.1596	0.0666819	0.0784828	1	85.4716	0.553601	1.46774	1.91835e-06	3.10047e-06	0.0105509	92.4346	0.648943	1.56802	2.2553e-08	4.40645e-08	0.000124042	103.846	0.70682	1.6322	1.03676e-09	2.53318e-09	5.70218e-06	85.4716	0.438683	1.35537	0.000161441	0.000233357	0.887924
Fam96a	9	66126611..66138955	85.3568	0.30295	1.23366	0.0105684	0.0134489	1	85.3568	0.40315	1.32239	0.000661059	0.000921395	1	85.3568	0.36449	1.28743	0.00203662	0.00289368	1	89.7551	0.655726	1.57541	2.31675e-08	5.14319e-08	0.000127421	85.3568	0.18953	1.14039	0.109957	0.126546	1
Cers2	3	95314791..95323599	85.3113	-0.321937	-1.25001	0.00531963	0.00691514	1	85.3113	-0.488844	-1.40332	2.3651e-05	3.60834e-05	0.130081	85.3113	-0.399235	-1.31881	0.00054405	0.000808723	1	85.3113	0.112798	1.08132	0.326828	0.366698	1	85.3113	-0.547618	-1.46167	2.17548e-06	3.48533e-06	0.0119651
Gm20417	19	5797562..5798549	85.1976	-2.22681	-4.68098	0	0	0	85.1976	-1.5496	-2.92737	0	0	0	85.1976	-1.87879	-3.67767	0	0	0	85.1976	-2.18761	-4.55549	0	0	0	85.1976	-2.00733	-4.02039	0	0	0
1110004F10Rik	7	116039397..116105210	85.1866	0.123847	1.08964	0.28733	0.315432	1	85.1866	-0.218086	-1.16319	0.0617739	0.073445	1	85.1866	-0.212395	-1.15861	0.0683557	0.0833792	1	85.1866	0.195782	1.14534	0.0911551	0.111724	1	85.1866	-0.291459	-1.22388	0.0125348	0.0157473	1
Coa5	1	complement(37417084..37430103)	62.917	0.402717	1.322	0.000487422	0.000682143	1	83.9773	0.823091	1.76919	9.47686e-13	2.01713e-12	5.21228e-09	96.2894	0.88838	1.8511	1.25455e-14	3.34142e-14	6.90004e-11	71.5972	0.350842	1.2753	0.00232892	0.0035209	1	84.9606	0.823537	1.76974	9.08718e-13	1.93719e-12	4.99795e-09
Ndfip1	18	38418975..38464399	84.8878	-0.514968	-1.42896	1.63155e-05	2.50868e-05	0.0897355	84.8878	-1.12006	-2.17355	0	0	0	84.8878	-0.763595	-1.69772	1.73455e-10	3.77226e-10	9.54004e-07	84.8878	-0.665864	-1.58652	1.87468e-08	4.18456e-08	0.000103108	84.8878	-0.768	-1.70291	1.53074e-10	2.95718e-10	8.41908e-07
Gm21970	16	91391721..91419451	84.7421	0.0625047	1.04428	0.59663	0.621725	1	68.382	-1.30143	-2.46474	0	0	0	72.0314	-0.300202	-1.23132	0.0112126	0.0148387	1	68.382	-1.06715	-2.09529	0	0	0	84.8573	0.0519415	1.03666	0.659882	0.687637	1
Psma1	7	complement(114264606..114276118)	84.8366	-0.724179	-1.65196	5.33982e-10	1.02581e-09	2.9369e-06	84.8366	-0.461071	-1.37656	7.443e-05	0.000109956	0.409365	84.8366	0.0219184	1.01531	0.849909	0.86629	1	87.8839	-0.00206407	-1.00143	0.98575	0.987906	1	84.8366	-0.328649	-1.25584	0.00467146	0.00606397	1
Btg1	10	96617006..96622809	64.8121	2.29133	4.89509	0	0	0	67.2778	2.34903	5.0948	0	0	0	69.5931	2.26575	4.80906	0	0	0	90.9688	2.54211	5.82441	0	0	0	84.7373	2.66554	6.34466	0	0	0
Myh9	15	complement(77760587..77842175)	84.7133	-0.426458	-1.34393	0.000194042	0.000279893	1	84.7133	-0.524639	-1.43857	4.5671e-06	7.24937e-06	0.0251191	84.7133	-0.26631	-1.20273	0.0199016	0.0256284	1	84.7133	-0.191727	-1.14213	0.0935302	0.114518	1	84.7133	-0.539415	-1.45338	2.43643e-06	3.89431e-06	0.0134003
Ptpra	2	130450278..130554026	84.6211	-0.929416	-1.90451	9.99201e-16	2.42097e-15	5.4956e-12	84.6211	-0.586582	-1.50168	3.84899e-07	6.44821e-07	0.00211695	84.6211	-0.602676	-1.51853	1.77785e-07	3.29231e-07	0.000977815	84.6211	-1.09274	-2.13279	0	0	0	84.6211	-0.801523	-1.74294	4.17588e-12	8.65712e-12	2.29674e-08
Gpr84	15	complement(103308236..103310438)	86.5491	3.93624	15.3083	0	0	0	91.3195	4.01747	16.1949	0	0	0	72.3709	3.54987	11.7117	0	0	0	151.943	4.50984	22.7823	0	0	0	84.614	3.89109	14.8367	0	0	0
Ostc	3	complement(130695912..130709444)	84.4314	-1.48483	-2.79884	0	0	0	84.4314	-1.44623	-2.72494	0	0	0	84.4314	-0.781108	-1.71845	2.90112e-11	6.57716e-11	1.59562e-07	84.4314	-1.25116	-2.38033	0	0	0	84.4314	-1.67822	-3.20033	0	0	0
Sfr1	19	47731756..47735588	84.381	-0.280792	-1.21486	0.0159734	0.019985	1	84.381	-0.475473	-1.39037	4.6693e-05	6.971e-05	0.256812	84.381	-0.353633	-1.27777	0.00238589	0.00336385	1	84.381	-0.404989	-1.32408	0.000483678	0.000779668	1	84.381	-0.21356	-1.15955	0.0665764	0.0783754	1
S100a13	3	90514435..90524581	84.2359	-1.18226	-2.26932	0	0	0	84.2359	-1.16018	-2.23486	0	0	0	84.2359	-0.593004	-1.50838	5.64469e-07	1.01856e-06	0.00310458	84.2359	-1.43377	-2.70151	0	0	0	84.2359	-0.922319	-1.89516	1.19904e-14	2.77206e-14	6.59472e-11
Hist2h2aa1	3	96245497..96246082	84.0558	-4.52177	-22.9715	0	0	0	84.0558	-4.48615	-22.4112	0	0	0	84.0558	-6.14435	-70.7347	0	0	0	84.0558	-4.95165	-30.9454	0	0	0	84.0558	-4.905	-29.9607	0	0	0
Azin1	15	complement(38487430..38519266)	83.8646	-0.447952	-1.3641	9.57481e-05	0.000140844	0.526615	83.8646	-1.25047	-2.3792	0	0	0	83.8646	-0.342458	-1.26792	0.00283882	0.00397695	1	83.8646	-0.966401	-1.95396	0	0	0	83.8646	-0.681343	-1.60363	3.01969e-09	5.58262e-09	1.66083e-05
Pf4	5	90772435..90773383	83.8646	-1.11876	-2.17161	0	0	0	83.8646	-2.68148	-6.41515	0	0	0	83.8646	-2.52707	-5.76399	0	0	0	83.8646	-1.21267	-2.31766	0	0	0	83.8646	-1.52851	-2.88487	0	0	0
Igfbp4	11	99041244..99054392	83.4561	-3.23003	-9.38289	0	0	0	83.4561	-3.08313	-8.47449	0	0	0	83.4561	-3.2555	-9.55002	0	0	0	83.4561	-2.90481	-7.48919	0	0	0	83.4561	-3.25094	-9.51984	0	0	0
Glud1	14	34310727..34345144	83.2207	-0.213817	-1.15975	0.0641742	0.0756447	1	83.2207	0.108603	1.07818	0.346491	0.376472	1	83.2207	-0.272109	-1.20757	0.0184207	0.0237993	1	83.2207	0.320325	1.24861	0.00535734	0.0077704	1	83.2207	-0.444277	-1.36063	0.000121795	0.000177168	0.669871
Cd63	10	128900989..128912822	103.98	1.38117	2.60479	0	0	0	85.4278	1.10148	2.14574	0	0	0	82.8843	0.870315	1.82806	1.04805e-13	2.67484e-13	5.76428e-10	91.2266	0.954071	1.93733	3.33067e-16	1.14349e-15	1.83187e-12	83.1598	1.04631	2.06524	0	0	0
Atp5l	9	complement(44912557..44920742)	82.9609	0.270794	1.20647	0.0236623	0.0291734	1	82.9609	0.328543	1.25574	0.0060268	0.00784925	1	82.9609	0.159845	1.11717	0.181185	0.209045	1	86.656	0.338817	1.26472	0.00426234	0.00624644	1	82.9609	-0.0162157	-1.0113	0.892643	0.90415	1
Eif3m	2	complement(104999656..105017080)	82.9315	-1.10463	-2.15043	0	0	0	82.9315	-0.775753	-1.71208	2.48793e-11	4.9813e-11	1.36836e-07	82.9315	-0.744157	-1.675	1.40876e-10	3.07467e-10	7.74818e-07	82.9315	-0.116023	-1.08374	0.314399	0.353836	1	82.9315	-0.97815	-1.96994	0	0	0
Epsti1	14	77904239..78002656	111.046	2.62103	6.15188	0	0	0	89.9795	2.32137	4.99807	0	0	0	79.081	2.00302	4.00838	0	0	0	38.872	0.868368	1.8256	2.42362e-13	7.32009e-13	1.33299e-09	82.8865	2.18656	4.55219	0	0	0
Abi1	2	complement(22940073..23040241)	91.9732	1.06568	2.09316	0	0	0	85.3708	0.962038	1.94806	1.11022e-16	2.72843e-16	6.10623e-13	76.1421	0.664904	1.58546	8.1772e-09	1.63842e-08	4.49746e-05	88.8761	0.777937	1.71468	1.42535e-11	3.87323e-11	7.83942e-08	82.6578	0.899097	1.8649	6.32827e-15	1.47731e-14	3.48055e-11
Rnf114	2	167492645..167516173	84.337	1.04048	2.05692	0	0	0	74.1039	0.857695	1.81214	1.24345e-13	2.72252e-13	6.83897e-10	78.4819	0.808417	1.75129	2.73748e-12	6.53761e-12	1.50561e-08	52.1765	0.109395	1.07878	0.344505	0.385196	1	82.5122	0.996402	1.99502	0	0	0
Sdhd	9	complement(50596357..50603812)	82.5101	-0.434808	-1.35173	0.000230938	0.000331202	1	82.5101	-0.188997	-1.13997	0.108423	0.125305	1	82.5101	-0.197396	-1.14663	0.0928248	0.111374	1	82.5101	-0.086156	-1.06154	0.460751	0.502405	1	82.5101	-0.480319	-1.39505	4.7255e-05	7.04152e-05	0.259902
Ahsa1	12	87266479..87273998	126.247	0.473607	1.38858	3.91481e-05	5.90065e-05	0.215315	100.187	0.143879	1.10487	0.212113	0.236829	1	85.1467	-0.22288	-1.16706	0.053398	0.0658496	1	77.8855	-1.10132	-2.14551	0	0	0	82.4248	-0.154014	-1.11266	0.182044	0.204418	1
Evi2b	11	complement(79515056..79523762)	108.084	2.03049	4.08544	0	0	0	152.809	2.53389	5.79129	0	0	0	104.384	1.85197	3.60993	0	0	0	68.7764	1.14001	2.20382	0	0	0	82.3663	1.62595	3.08645	0	0	0
Odc1	12	17544794..17551505	64.6427	0.746246	1.67742	1.17764e-10	2.32903e-10	6.47703e-07	70.1582	0.868196	1.82538	6.4837e-14	1.43734e-13	3.56604e-10	55.7195	0.403684	1.32288	0.000496978	0.000741155	1	75.652	0.734808	1.66418	2.03297e-10	5.15505e-10	1.11813e-06	82.0903	1.07845	2.11176	0	0	0
Nub1	5	24685532..24710378	58.0195	1.6913	3.22948	0	0	0	85.6732	2.25743	4.78138	0	0	0	68.1596	1.79542	3.47115	0	0	0	43.7346	1.04521	2.06367	0	0	0	81.9285	2.1766	4.52087	0	0	0
Mdfic	6	15720661..15802169	58.7881	0.898212	1.86375	5.77316e-15	1.3552e-14	3.17524e-11	78.7243	1.32332	2.50242	0	0	0	63.6108	0.883697	1.8451	1.52101e-14	4.03742e-14	8.36553e-11	47.8287	0.362239	1.28542	0.00162941	0.00250189	1	81.9083	1.36417	2.57429	0	0	0
Bak1	17	complement(27019810..27029009)	35.1706	0.751956	1.68407	2.32869e-10	4.53694e-10	1.28078e-06	86.554	2.05499	4.15541	0	0	0	93.4021	2.03276	4.09186	0	0	0	57.7532	1.22915	2.34428	0	0	0	81.7496	1.95625	3.88053	0	0	0
2610507B11Rik	11	78261752..78290623	81.6303	-1.88841	-3.70226	0	0	0	81.6303	-1.51784	-2.86362	0	0	0	81.6303	-1.42942	-2.69339	0	0	0	81.6303	-1.52554	-2.87895	0	0	0	81.6303	-2.01526	-4.04255	0	0	0
Ppp1r14b	19	6975048..6977324	81.5725	-1.02363	-2.03302	0	0	0	81.5725	-0.697458	-1.62165	7.37561e-09	1.33353e-08	4.05659e-05	81.5725	-1.03806	-2.05347	0	0	0	90.5901	0.217082	1.16238	0.0651249	0.0815359	1	81.5725	-1.26566	-2.40436	0	0	0
Psmb4	3	complement(94884093..94886961)	81.4713	-0.596074	-1.5116	3.57504e-07	5.99474e-07	0.00196627	81.4713	-0.371252	-1.29347	0.00148776	0.00202944	1	81.4713	-0.682411	-1.60482	5.40987e-09	1.0919e-08	2.97543e-05	81.4713	-0.464118	-1.37947	6.53858e-05	0.000113481	0.359622	81.4713	-0.817877	-1.76281	3.15292e-12	6.56362e-12	1.73411e-08
Arf4	14	26638074..26665084	67.5084	2.17665	4.52102	0	0	0	88.343	2.56852	5.932	0	0	0	70.7422	2.11589	4.33457	0	0	0	53.0022	1.58931	3.00906	0	0	0	81.4309	2.43463	5.40626	0	0	0
Esyt1	10	complement(128509965..128525871)	93.6672	0.95679	1.94099	1.11022e-16	2.76425e-16	6.10623e-13	68.6748	0.512853	1.42687	7.8913e-06	1.23814e-05	0.0434021	96.0199	0.864318	1.82048	4.79616e-14	1.24605e-13	2.63789e-10	59.6207	-0.162237	-1.11902	0.157479	0.186909	1	81.3381	0.740654	1.67093	1.07169e-10	2.08353e-10	5.89431e-07
Mat2a	6	complement(72432799..72439558)	81.312	-1.29899	-2.46056	0	0	0	81.312	-1.77643	-3.42577	0	0	0	81.312	-1.02501	-2.03497	0	0	0	81.312	0.146973	1.10724	0.201233	0.233844	1	81.312	-1.44293	-2.71872	0	0	0
Tbk1	10	complement(121546455..121586787)	54.5599	0.442947	1.35938	0.000128832	0.000188151	0.708575	70.8633	0.823967	1.77027	9.87321e-13	2.09987e-12	5.43027e-09	61.7174	0.49252	1.4069	2.03141e-05	3.33914e-05	0.111728	50.9622	0.106205	1.07639	0.357915	0.398731	1	81.1699	1.00352	2.00489	0	0	0
Ccng1	11	complement(40748552..40755311)	80.9794	-2.76923	-6.81745	0	0	0	80.9794	-2.38623	-5.22791	0	0	0	80.9794	-2.53566	-5.79843	0	0	0	80.9794	-1.96635	-3.90778	0	0	0	80.9794	-2.69991	-6.49762	0	0	0
Slc2a1	4	119108711..119137983	48.7714	0.643478	1.56209	3.10987e-08	5.52286e-08	0.000171043	46.3283	0.198799	1.14774	0.0882576	0.103214	1	53.4903	0.648459	1.56749	2.35558e-08	4.59584e-08	0.000129557	106.711	1.53475	2.89738	0	0	0	80.8831	1.36075	2.56819	0	0	0
Gm10020	15	complement(52477614..52478228)	80.8512	-0.528913	-1.44284	1.47123e-05	2.26914e-05	0.0809175	80.8512	0.0912985	1.06533	0.448291	0.4782	1	80.8512	-0.327468	-1.25481	0.00675895	0.00913147	1	85.4573	-0.0225294	-1.01574	0.850153	0.867825	1	80.8512	-0.497731	-1.41199	4.35903e-05	6.50425e-05	0.239747
Vti1b	12	complement(79156017..79172667)	80.8409	-0.653088	-1.57253	2.49982e-08	4.45384e-08	0.00013749	80.8409	-0.899896	-1.86593	1.9873e-14	4.50171e-14	1.09301e-10	80.8409	-0.971382	-1.96072	1.11022e-16	3.17207e-16	6.10623e-13	80.8409	-0.560756	-1.47504	1.43177e-06	2.83468e-06	0.00787474	80.8409	-0.828514	-1.77586	1.66267e-12	3.51044e-12	9.14469e-09
Rgl1	1	complement(152516760..152766351)	87.1888	3.58005	11.9592	0	0	0	88.9723	3.61309	12.2363	0	0	0	50.2627	2.65714	6.30783	0	0	0	33.4012	1.9575	3.88387	0	0	0	80.6673	3.45537	10.9691	0	0	0
Uba1	X	20658326..20683179	66.9484	0.863531	1.81949	7.03881e-14	1.58337e-13	3.87135e-10	93.4074	1.34784	2.54531	0	0	0	87.4173	1.12014	2.17368	0	0	0	75.3479	0.79572	1.73594	4.84568e-12	1.35285e-11	2.66512e-08	80.652	1.11967	2.17297	0	0	0
Trim30c	7	complement(104382065..104400837)	24.1662	3.07849	8.44729	0	0	0	78.38	4.77976	27.4695	0	0	0	36.1964	3.53306	11.5759	0	0	0	8.94408	1.4063	2.65056	0	0	0	80.4964	4.80185	27.8933	0	0	0
Csde1	3	103020426..103058186	80.2709	-0.819658	-1.76499	8.54539e-13	1.84602e-12	4.69996e-09	80.2709	-0.950976	-1.93318	1.11022e-16	2.72843e-16	6.10623e-13	80.2709	-0.797101	-1.73761	3.44313e-12	8.18377e-12	1.89372e-08	80.2709	-0.297664	-1.22915	0.00926381	0.0130543	1	80.2709	-0.790969	-1.73024	5.08715e-12	1.04909e-11	2.79793e-08
1110008F13Rik	2	156863128..156873563	75.1486	1.17613	2.25969	0	0	0	107.541	1.69702	3.2423	0	0	0	82.8732	1.18902	2.27998	0	0	0	76.5985	0.965368	1.95256	1.11022e-16	3.88932e-16	6.10623e-13	80.2489	1.25834	2.3922	0	0	0
Rpl28	7	4792874..4795066	80.2317	-0.604078	-1.52001	2.39738e-07	4.0621e-07	0.00131856	80.2317	-0.356017	-1.27989	0.00227985	0.00306207	1	80.2317	-0.343496	-1.26883	0.00318101	0.00443375	1	81.5153	-0.0612442	-1.04337	0.597126	0.633281	1	80.2317	-0.568258	-1.48273	1.14943e-06	1.87093e-06	0.00632186
Jak2	19	29251828..29313080	51.7663	2.73379	6.652	0	0	0	79.001	3.34747	10.1786	0	0	0	64.5561	2.92406	7.58981	0	0	0	42.7783	2.22033	4.65999	0	0	0	80.1867	3.35261	10.215	0	0	0
Aprt	8	complement(122574635..122576909)	80.0652	-0.0729031	-1.05183	0.537421	0.56545	1	80.0652	0.148052	1.10807	0.209315	0.233896	1	80.0652	0.240503	1.1814	0.0407471	0.050957	1	81.3198	0.599994	1.51571	2.79529e-07	5.80812e-07	0.00153741	80.0652	-0.00522824	-1.00363	0.964665	0.969601	1
Slc2a6	2	complement(27021363..27027998)	39.7575	2.30491	4.94137	0	0	0	62.2467	2.9555	7.757	0	0	0	67.4951	2.9402	7.67516	0	0	0	40.189	2.08216	4.2344	0	0	0	79.9783	3.30076	9.85434	0	0	0
Psmd1	1	86064387..86139151	79.9421	-0.380716	-1.30199	0.000988415	0.00135197	1	79.9421	-0.294987	-1.22687	0.0106828	0.0136355	1	79.9421	-0.161249	-1.11826	0.162168	0.188448	1	81.6473	0.460522	1.37604	6.19123e-05	0.000107589	0.340518	79.9421	-0.507764	-1.42185	1.12674e-05	1.73637e-05	0.0619709
Serp1	3	complement(58519817..58525892)	100.932	1.30101	2.46401	0	0	0	57.6247	0.496212	1.41051	1.71022e-05	2.62671e-05	0.0940623	46.5126	0.05506	1.0389	0.633603	0.662135	1	39.3182	-0.332925	-1.25956	0.00393045	0.00578471	1	79.855	0.950555	1.93262	1.11022e-16	2.74561e-16	6.10623e-13
Ppp2cb	8	33599625..33619441	79.771	-0.424536	-1.34214	0.000313212	0.000444559	1	79.771	-0.422545	-1.34029	0.000335893	0.000476383	1	79.771	-0.404034	-1.3232	0.000584028	0.000866979	1	79.771	0.00637443	1.00443	0.956384	0.962681	1	79.771	-0.537984	-1.45194	5.02084e-06	7.87864e-06	0.0276146
Chmp5	4	40948407..40965303	92.7186	0.394487	1.31448	0.000707472	0.000976681	1	85.0576	0.273896	1.20907	0.0188303	0.0235059	1	88.5832	0.2004	1.14902	0.0853708	0.102811	1	75.6032	-0.138249	-1.10057	0.234775	0.270705	1	79.7072	0.163819	1.12025	0.160127	0.181177	1
Stab1	14	complement(31139013..31168641)	79.4076	-2.24083	-4.72669	0	0	0	79.4076	-2.58918	-6.01756	0	0	0	79.4076	-2.61694	-6.13447	0	0	0	79.4076	-2.1343	-4.39025	0	0	0	79.4076	-2.64988	-6.27616	0	0	0
Fermt3	19	complement(6998958..7019469)	79.2944	-0.0625947	-1.04434	0.588038	0.613352	1	79.2944	-0.354135	-1.27822	0.00221963	0.00298338	1	79.2944	-0.195776	-1.14534	0.0901423	0.108249	1	79.2944	-0.34429	-1.26953	0.00283751	0.00424661	1	79.2944	-0.0979251	-1.07023	0.396701	0.427648	1
Cks1b	3	complement(89415472..89418383)	79.2199	-4.53353	-23.1595	0	0	0	79.2199	-3.52755	-11.5318	0	0	0	79.2199	-2.60749	-6.09442	0	0	0	79.2199	-2.3856	-5.22562	0	0	0	79.2199	-4.30487	-19.7649	0	0	0
Pcbp2	15	102470632..102500059	74.9709	1.12215	2.17671	0	0	0	83.9808	1.31977	2.49627	0	0	0	83.9892	1.18783	2.2781	0	0	0	104.846	1.39776	2.63492	0	0	0	79.119	1.21739	2.32526	0	0	0
Tgoln1	6	complement(72608432..72617000)	79.0446	-0.00561484	-1.0039	0.961009	0.963638	1	79.0446	-0.13569	-1.09862	0.237644	0.263463	1	80.9722	-0.0257474	-1.01801	0.822548	0.84027	1	79.0446	-0.272969	-1.20829	0.0173597	0.0235632	1	79.0446	0.0294756	1.02064	0.797412	0.815349	1
Gns	10	121365090..121397249	60.4635	0.137956	1.10035	0.228694	0.254465	1	64.3494	0.231643	1.17417	0.0432375	0.0520137	1	83.4241	0.474093	1.38904	3.47571e-05	5.63574e-05	0.191164	57.9485	-0.251182	-1.19018	0.0283262	0.0373696	1	78.9634	0.510551	1.42459	8.28521e-06	1.28871e-05	0.0455687
Rpl34	3	complement(130726831..130730398)	78.9454	-0.595492	-1.51099	3.05728e-07	5.14536e-07	0.0016815	78.9454	-0.574015	-1.48866	8.01847e-07	1.32159e-06	0.00441016	78.9454	-1.5879	-3.00611	0	0	0	78.9454	-0.311795	-1.24125	0.00699091	0.0100078	1	78.9454	-0.770771	-1.70618	3.59041e-11	7.17559e-11	1.97472e-07
Arf3	15	complement(98737621..98763214)	73.5668	1.03692	2.05185	0	0	0	75.4618	1.07744	2.11029	0	0	0	77.8802	0.990864	1.98738	0	0	0	62.6212	0.566195	1.48061	9.56822e-07	1.92063e-06	0.00526252	78.8707	1.12483	2.18077	0	0	0
Myo1e	9	70207350..70399766	76.6412	1.20097	2.29894	0	0	0	74.7452	1.16865	2.24802	0	0	0	77.1176	1.08164	2.11645	0	0	0	77.4425	0.977644	1.96925	0	0	0	78.8329	1.22912	2.34424	0	0	0
Eif3c	7	complement(126546455..126566411)	78.6577	0.337625	1.26367	0.00345709	0.00455644	1	78.6577	0.312273	1.24166	0.00685704	0.00888427	1	78.6577	0.274227	1.20935	0.0175018	0.0226868	1	91.6951	0.538392	1.45235	2.933e-06	5.68612e-06	0.0161315	78.6577	0.187598	1.13887	0.104375	0.120349	1
Pld4	12	112760655..112768990	67.7788	0.122536	1.08865	0.289552	0.317682	1	67.7788	-0.25919	-1.19681	0.02543	0.0313599	1	136.713	1.00665	2.00925	0	0	0	67.7788	-0.191493	-1.14195	0.0973177	0.118812	1	78.3764	0.319744	1.24811	0.0056582	0.00730862	1
Gm5431	11	complement(48887422..48902214)	56.8482	2.78212	6.87861	0	0	0	70.7581	3.10172	8.58442	0	0	0	61.1446	2.75896	6.7691	0	0	0	23.5693	1.2736	2.41765	0	0	0	78.2333	3.23026	9.38436	0	0	0
Nap1l1	10	111473223..111498150	78.2008	-2.20175	-4.60038	0	0	0	78.2008	-1.23153	-2.34815	0	0	0	78.2008	-1.32196	-2.50006	0	0	0	78.2008	-0.690378	-1.61371	1.93038e-09	4.60411e-09	1.06171e-05	78.2008	-1.95745	-3.88375	0	0	0
Memo1	17	complement(74200706..74294883)	78.1727	-0.0228639	-1.01597	0.846457	0.859109	1	78.1727	-0.329695	-1.25675	0.00545393	0.0071234	1	78.1727	0.0912878	1.06532	0.43785	0.473585	1	83.4004	0.520604	1.43456	8.32228e-06	1.55056e-05	0.0457725	78.1727	-0.296824	-1.22844	0.0121924	0.0153275	1
Aldh1b1	4	45799022..45804604	93.5248	6.25361	76.3002	0	0	0	89.2667	6.19021	73.0197	0	0	0	62.7783	5.55028	46.8598	0	0	0	22.2877	3.94623	15.4146	0	0	0	78.1516	5.98202	63.2073	0	0	0
Rpn2	2	157279017..157326319	78.1243	-0.859286	-1.81414	9.08162e-14	2.02797e-13	4.99489e-10	78.1243	-0.58509	-1.50013	3.75482e-07	6.29428e-07	0.00206515	78.1243	-0.242748	-1.18324	0.0346684	0.043643	1	78.1243	-0.432333	-1.34941	0.000166538	0.000278491	0.915957	78.1243	-0.816937	-1.76166	1.3427e-12	2.83924e-12	7.38487e-09
Ccr1	9	complement(123962124..123968692)	83.0799	3.74245	13.3841	0	0	0	40.5872	2.71282	6.556	0	0	0	26.0928	1.94337	3.84603	0	0	0	37.8768	2.37095	5.17283	0	0	0	78.0711	3.64022	12.4685	0	0	0
Rpl13a	7	complement(45125558..45128761)	77.9945	-1.26597	-2.40489	0	0	0	77.9945	-1.23493	-2.3537	0	0	0	77.9945	-1.37097	-2.58645	0	0	0	77.9945	-0.679573	-1.60167	4.3048e-09	1.00793e-08	2.36764e-05	77.9945	-1.44491	-2.72245	0	0	0
Stat2	10	128270559..128292849	79.624	3.28742	9.76366	0	0	0	73.2115	3.17012	9.00119	0	0	0	78.0877	3.13105	8.76075	0	0	0	44.5542	2.21146	4.63143	0	0	0	77.9432	3.24412	9.47496	0	0	0
Slc31a2	4	62262562..62298411	75.6967	1.46451	2.7597	0	0	0	48.886	0.837537	1.787	1.34392e-12	2.84292e-12	7.39159e-09	48.0023	0.679134	1.60118	8.82432e-09	1.76615e-08	4.85338e-05	52.7429	0.704936	1.63007	2.03085e-09	4.83954e-09	1.11697e-05	77.9007	1.49339	2.81551	0	0	0
Sh3bgrl	X	109095365..109197873	96.695	0.610078	1.52634	1.19195e-07	2.04802e-07	0.000655571	77.0637	0.286516	1.21969	0.0130079	0.0164771	1	66.4939	-0.0583988	-1.04131	0.6129	0.643188	1	70.1406	-0.0914392	-1.06543	0.427443	0.469062	1	77.8632	0.285058	1.21846	0.0134459	0.0168379	1
Arl11	14	61309753..61311936	77.8087	0.223895	1.16788	0.0607256	0.0717334	1	77.8087	-0.040663	-1.02859	0.73466	0.755258	1	77.8087	0.658072	1.57797	2.76791e-08	5.36984e-08	0.000152235	77.8087	0.710725	1.63663	1.65316e-09	3.9722e-09	9.09236e-06	77.8087	-0.00488274	-1.00339	0.967464	0.972237	1
Cyb5a	18	84851338..84880401	77.7596	-1.33062	-2.51511	0	0	0	77.7596	-1.51763	-2.86321	0	0	0	77.7596	-1.33872	-2.52926	0	0	0	83.4008	-0.255501	-1.19375	0.0269259	0.0356163	1	77.7596	-1.46565	-2.76188	0	0	0
Gcsh	8	complement(116981810..116993537)	77.7563	-1.76221	-3.39218	0	0	0	77.7563	-1.09951	-2.14282	0	0	0	77.7563	-0.83502	-1.78388	1.26732e-12	3.06925e-12	6.97026e-09	77.7563	-0.42203	-1.33981	0.000293288	0.000480513	1	77.7563	-1.76692	-3.40325	0	0	0
Akt1	12	complement(112653821..112674884)	77.743	-1.33372	-2.52051	0	0	0	77.743	-1.02529	-2.03537	0	0	0	77.743	-0.926019	-1.90003	9.99201e-16	2.76996e-15	5.4956e-12	77.743	-0.652319	-1.57169	1.43211e-08	3.22811e-08	7.87659e-05	77.743	-1.29641	-2.45616	0	0	0
Rps7	12	complement(28630854..28635953)	77.6671	-0.890713	-1.85409	3.16414e-14	7.22106e-14	1.74027e-10	77.6671	-0.436009	-1.35286	0.000188335	0.000272161	1	77.6671	-0.34325	-1.26861	0.00319995	0.00445563	1	93.8462	0.266519	1.2029	0.0212569	0.0285362	1	77.6671	-0.847978	-1.79998	4.60298e-13	9.91634e-13	2.53164e-09
Gna12	5	complement(140758408..140830431)	77.595	-3.12889	-8.74764	0	0	0	77.595	-2.57478	-5.95781	0	0	0	77.595	-2.42099	-5.35538	0	0	0	77.595	-2.27009	-4.82353	0	0	0	77.595	-3.11519	-8.66493	0	0	0
Cd93	2	complement(148436640..148443563)	77.5101	-2.74198	-6.68986	0	0	0	77.5101	-2.7156	-6.56865	0	0	0	77.5101	-2.48576	-5.60128	0	0	0	77.5101	-2.19401	-4.57575	0	0	0	77.5101	-2.63507	-6.21205	0	0	0
Itga6	2	71745616..71858416	77.4223	-1.43392	-2.7018	0	0	0	77.4223	-0.872556	-1.8309	3.23075e-14	7.26159e-14	1.77691e-10	77.4223	-0.517697	-1.43167	6.46353e-06	1.09316e-05	0.0355494	77.4223	-0.964803	-1.9518	0	0	0	77.4223	-1.25159	-2.38104	0	0	0
Rpl6	5	121204481..121209241	77.2434	0.397159	1.31691	0.000636966	0.000884229	1	77.2434	0.48826	1.40275	2.66456e-05	4.05284e-05	0.146551	77.2434	0.275975	1.21081	0.0175876	0.0227873	1	89.039	0.655722	1.5754	1.48024e-08	3.33388e-08	8.14133e-05	77.2434	0.109395	1.07878	0.347584	0.377286	1
Psmb5	14	complement(54614120..54617995)	77.2041	0.0616609	1.04367	0.605603	0.630359	1	77.2041	0.167825	1.12336	0.159392	0.180828	1	77.2041	-0.0298984	-1.02094	0.802008	0.820965	1	105.591	0.533852	1.44779	5.89536e-06	1.11195e-05	0.0324245	77.2041	-0.313844	-1.24302	0.00896906	0.0114216	1
Yipf4	17	74489493..74500277	77.1899	-1.85818	-3.62551	0	0	0	77.1899	-2.21821	-4.65316	0	0	0	77.1899	-1.5033	-2.8349	0	0	0	77.1899	-1.85135	-3.60838	0	0	0	77.1899	-1.67728	-3.19824	0	0	0
Myo1f	17	33555719..33607764	76.9825	-0.734727	-1.66408	1.72781e-10	3.38908e-10	9.50297e-07	76.9825	-0.919395	-1.89132	1.44329e-15	3.42012e-15	7.93809e-12	76.9825	-0.72807	-1.65642	2.44088e-10	5.27083e-10	1.34248e-06	76.9825	-0.747383	-1.67874	7.59037e-11	1.97115e-10	4.17471e-07	76.9825	-1.08307	-2.11854	0	0	0
Vipas39	12	complement(87238868..87266256)	90.2436	1.19886	2.29558	0	0	0	89.4233	1.18951	2.28075	0	0	0	80.4606	0.905056	1.87262	4.44089e-15	1.20024e-14	2.44249e-11	39.5944	-0.274328	-1.20943	0.0177639	0.024094	1	76.9722	0.956851	1.94107	1.11022e-16	2.74561e-16	6.10623e-13
Arl1	10	88730858..88744094	90.76	0.67971	1.60182	4.40869e-09	8.15327e-09	2.42478e-05	92.9661	0.718183	1.64511	5.62856e-10	1.06382e-09	3.09571e-06	79.6174	0.362478	1.28563	0.00176352	0.00251932	1	121.35	0.860419	1.81557	9.30367e-14	2.85867e-13	5.11702e-10	76.9318	0.428713	1.34603	0.000217515	0.000311789	1
Adam10	9	70678997..70780229	76.6853	0.481538	1.39623	3.08792e-05	4.67995e-05	0.169835	76.6853	0.955206	1.93886	1.11022e-16	2.72843e-16	6.10623e-13	76.6853	0.988152	1.98364	0	0	0	81.7816	1.01697	2.02367	0	0	0	76.6853	0.554447	1.46861	1.58414e-06	2.55656e-06	0.00871277
Rpl7a	2	26910764..26913318	76.6577	-1.77184	-3.4149	0	0	0	76.6577	-1.53391	-2.89569	0	0	0	76.6577	-1.80033	-3.483	0	0	0	76.6577	-1.28772	-2.44142	0	0	0	76.6577	-1.94904	-3.86119	0	0	0
Neurl3	1	complement(36264597..36274679)	60.8006	1.43683	2.70725	0	0	0	55.778	1.31626	2.4902	0	0	0	70.5701	1.52353	2.87495	0	0	0	40.8365	0.624278	1.54144	9.12834e-08	1.94747e-07	0.000502059	76.599	1.75754	3.38121	0	0	0
Srgn	10	complement(62493833..62527451)	71.8726	1.45348	2.73869	0	0	0	53.0474	1.01916	2.02673	0	0	0	40.8968	0.511784	1.42581	1.47506e-05	2.44437e-05	0.0811285	22.7848	-0.442174	-1.35865	0.000196101	0.000326143	1	76.492	1.53083	2.88951	0	0	0
Il4ra	7	125552120..125579474	34.3353	2.27356	4.83515	0	0	0	42.1736	2.57403	5.95471	0	0	0	11.8907	0.615474	1.53206	2.52484e-07	4.6335e-07	0.00138866	13.0789	0.642805	1.56136	6.13032e-08	1.32326e-07	0.000337168	76.4432	3.41573	10.6718	0	0	0
Rab7b	1	131688695..131715439	93.5097	0.34202	1.26753	0.00289832	0.00385135	1	76.4189	-0.754695	-1.68727	5.89306e-11	1.15964e-10	3.24119e-07	76.4189	-0.121887	-1.08816	0.288846	0.322766	1	76.4189	-0.837054	-1.7864	3.34732e-13	9.99472e-13	1.84103e-09	76.4189	-0.133361	-1.09685	0.246033	0.271942	1
Fcgr3	1	complement(171051174..171064935)	76.337	-1.11989	-2.1733	0	0	0	76.337	-1.27796	-2.42495	0	0	0	76.337	-1.51667	-2.86129	0	0	0	76.337	-2.6327	-6.20187	0	0	0	76.337	-0.5574	-1.47161	1.6089e-06	2.59424e-06	0.00884897
Hspd1	1	complement(55077835..55088243)	76.2244	-1.96259	-3.8976	0	0	0	76.2244	-1.74552	-3.35316	0	0	0	76.2244	-1.53587	-2.89963	0	0	0	81.5432	0.58325	1.49822	4.65702e-07	9.48301e-07	0.00256136	76.2244	-2.09335	-4.26739	0	0	0
Etf1	18	complement(34902785..34932007)	76.0425	0.0709426	1.0504	0.539214	0.566942	1	76.0425	0.106159	1.07636	0.358186	0.388259	1	76.0425	0.0661364	1.04691	0.566735	0.599316	1	98.131	0.648664	1.56772	1.73284e-08	3.88687e-08	9.5306e-05	76.0425	0.00907918	1.00631	0.937368	0.94562	1
Hpgds	6	complement(65117293..65144908)	75.9237	-1.53345	-2.89478	0	0	0	75.9237	-1.60135	-3.03427	0	0	0	75.9237	-1.36828	-2.58162	0	0	0	75.9237	-1.89475	-3.71858	0	0	0	75.9237	-1.74071	-3.342	0	0	0
Cwc15	9	14500617..14510577	71.8466	0.111206	1.08013	0.341475	0.370437	1	75.6268	0.244552	1.18472	0.0362819	0.0440606	1	71.8466	-0.161929	-1.11878	0.166342	0.192891	1	71.8466	-0.234668	-1.17664	0.0441244	0.056649	1	75.8551	0.232553	1.17491	0.0463447	0.0554966	1
Anp32b	4	46450902..46472657	75.7934	-0.226791	-1.17023	0.0692807	0.0814544	1	75.7934	0.389137	1.30961	0.00153196	0.00208766	1	75.7934	0.972884	1.96276	8.88178e-16	2.46716e-15	4.88498e-12	82.3942	2.03544	4.09948	0	0	0	75.7934	0.0440132	1.03098	0.721777	0.745637	1
Gmnn	13	complement(24751845..24761923)	75.6724	-1.77797	-3.42942	0	0	0	75.6724	-1.5317	-2.89126	0	0	0	75.6724	-0.745064	-1.67605	2.4758e-10	5.34416e-10	1.36169e-06	75.6724	-1.77416	-3.42039	0	0	0	75.6724	-1.52825	-2.88436	0	0	0
Gnb2	5	complement(137528127..137533510)	69.8168	0.396332	1.31616	0.00060047	0.00083483	1	71.5934	0.436411	1.35323	0.000157727	0.00022847	0.8675	76.8031	0.405662	1.3247	0.000440046	0.000659648	1	70.9178	0.180578	1.13334	0.11733	0.141796	1	75.632	0.499233	1.41346	1.52501e-05	2.33377e-05	0.0838756
Ccdc25	14	65837302..65866604	55.0515	1.78683	3.45057	0	0	0	77.4433	2.28301	4.86692	0	0	0	59.8909	1.78012	3.43456	0	0	0	38.5623	1.03492	2.049	0	0	0	75.4508	2.22906	4.68827	0	0	0
Igf1	10	87858265..87937042	75.4501	-0.148242	-1.10822	0.195889	0.219741	1	75.4501	-0.0263379	-1.01842	0.818226	0.835234	1	75.4501	-0.391227	-1.31151	0.000642733	0.000950532	1	111.277	0.721389	1.64877	2.87189e-10	7.24892e-10	1.57954e-06	75.4501	-0.369613	-1.29201	0.0012657	0.0017163	1
Serinc1	10	complement(57515774..57532530)	81.2422	0.366224	1.28897	0.00143177	0.00193482	1	75.9923	0.273674	1.20888	0.0172302	0.0215818	1	79.4959	0.206614	1.15398	0.0720511	0.0876922	1	84.0652	0.177175	1.13067	0.122596	0.147835	1	75.4377	0.246759	1.18654	0.031725	0.0385012	1
Hnrnpa2b1	6	complement(51460932..51469894)	75.3164	0.228843	1.17189	0.0464964	0.0556298	1	75.3164	0.543933	1.45794	2.1866e-06	3.5247e-06	0.0120263	75.3164	0.269472	1.20537	0.0189938	0.0244995	1	80.207	0.527256	1.44119	4.3081e-06	8.24732e-06	0.0236946	75.3164	0.298947	1.23025	0.00927862	0.0117939	1
Pnrc2	4	complement(135870918..135873850)	75.2809	-0.971545	-1.96094	1.11022e-16	2.76425e-16	6.10623e-13	75.2809	-1.32524	-2.50574	0	0	0	75.2809	-1.20308	-2.3023	0	0	0	75.2809	-1.0522	-2.07369	0	0	0	75.2809	-0.914223	-1.88455	4.21885e-15	9.9034e-15	2.32037e-11
S100a1	3	complement(90511034..90514392)	75.2091	-0.418078	-1.33615	0.000557598	0.000776598	1	75.2091	-0.102058	-1.0733	0.396492	0.42692	1	75.2091	-0.0858446	-1.06131	0.473815	0.508286	1	75.2091	-0.362771	-1.28589	0.00237821	0.0035905	1	75.2091	-0.225003	-1.16878	0.0617577	0.0729369	1
Slc27a1	8	71568882..71587302	75.5092	0.92686	1.90113	7.77156e-16	1.89382e-15	4.27436e-12	75.1509	0.483698	1.39832	2.66725e-05	4.05581e-05	0.146699	75.2077	0.792826	1.73247	5.43021e-12	1.27797e-11	2.98662e-08	88.2256	0.913076	1.88306	1.88738e-15	6.26469e-15	1.03806e-11	75.1509	0.734565	1.6639	1.71916e-10	3.31767e-10	9.45536e-07
Neat1	19	complement(5824708..5845478)	75.0193	-2.2016	-4.59989	0	0	0	75.0193	-2.92129	-7.57524	0	0	0	75.0193	-3.14286	-8.8327	0	0	0	75.0193	-1.80773	-3.50091	0	0	0	75.0193	-2.13462	-4.39121	0	0	0
Mt1	8	94179082..94180327	74.9339	-0.504757	-1.41888	2.49033e-05	3.78993e-05	0.136968	74.9339	-0.36698	-1.28965	0.00212989	0.00286556	1	74.9339	-1.00529	-2.00735	1.11022e-16	3.17207e-16	6.10623e-13	74.9339	-0.0532558	-1.0376	0.651199	0.683771	1	74.9339	-0.790753	-1.72998	4.97027e-11	9.82973e-11	2.73365e-07
Rpsa	9	120127689..120132369	74.9311	-0.993244	-1.99066	0	0	0	74.9311	-0.395875	-1.31574	0.000630357	0.000880163	1	74.9311	-0.60746	-1.52357	1.56054e-07	2.89868e-07	0.0008583	74.9311	-0.39317	-1.31328	0.000655672	0.0010413	1	74.9311	-1.1526	-2.22315	0	0	0
Sertad3	7	27473768..27477364	55.7143	2.52572	5.75862	0	0	0	71.9445	2.89838	7.45587	0	0	0	51.4534	2.28268	4.86582	0	0	0	22.3463	0.969445	1.95809	3.5083e-14	1.09947e-13	1.92957e-10	74.9249	2.94059	7.67724	0	0	0
Mpp1	X	complement(75109733..75131016)	90.0444	1.64219	3.12139	0	0	0	85.8855	1.57779	2.98513	0	0	0	66.569	1.07814	2.11132	0	0	0	47.4745	0.480385	1.39512	3.1492e-05	5.61264e-05	0.173206	74.8967	1.36393	2.57386	0	0	0
Cmtm6	9	114731116..114749344	104.165	0.972942	1.96284	0	0	0	83.7535	0.662125	1.58241	9.5502e-09	1.72048e-08	5.25261e-05	61.5886	0.0865551	1.06183	0.453798	0.488623	1	45.8722	-0.51437	-1.42837	8.59155e-06	1.59856e-05	0.0472535	74.6796	0.480342	1.39507	3.15939e-05	4.75161e-05	0.173766
Itgb5	16	33829665..33949153	74.6473	-1.20098	-2.29896	0	0	0	74.6473	-1.49663	-2.82182	0	0	0	74.6473	-0.428244	-1.34559	0.000217685	0.000335368	1	74.6473	-0.960918	-1.94655	1.11022e-16	3.88932e-16	6.10623e-13	74.6473	-0.90133	-1.86779	9.4369e-15	2.19092e-14	5.19029e-11
Uba7	9	107975505..107984060	63.8538	3.57597	11.9254	0	0	0	66.9011	3.64705	12.5277	0	0	0	68.9314	3.55809	11.7786	0	0	0	27.3002	2.11179	4.32227	0	0	0	74.6052	3.78795	13.8129	0	0	0
Eif3l	15	79075223..79094400	74.5579	-0.636851	-1.55493	7.23187e-08	1.2579e-07	0.000397753	74.5579	-0.485086	-1.39967	3.96356e-05	5.94318e-05	0.217996	74.5579	-0.346441	-1.27142	0.00319342	0.00444878	1	78.8793	0.459882	1.37543	7.70649e-05	0.000132704	0.423857	74.5579	-0.88669	-1.84893	7.77156e-14	1.72911e-13	4.27436e-10
Atp6v1d	12	complement(78840725..78861638)	52.2244	1.18548	2.2744	0	0	0	78.3582	1.77467	3.42159	0	0	0	65.9264	1.39335	2.62689	0	0	0	31.4051	0.213441	1.15945	0.0661504	0.082688	1	74.4574	1.68465	3.21462	0	0	0
Psmc6	14	45329824..45349071	74.2489	-0.497943	-1.4122	2.46506e-05	3.75356e-05	0.135579	74.2489	-0.624799	-1.542	1.2921e-07	2.21044e-07	0.000710656	74.2489	-0.409855	-1.32855	0.000493135	0.000736221	1	83.7617	0.286756	1.21989	0.0138006	0.0190044	1	74.2489	-0.624858	-1.54206	1.23805e-07	2.11732e-07	0.000680929
B4galt1	4	complement(40804602..40854005)	74.0722	0.555944	1.47013	1.59334e-06	2.5981e-06	0.00876338	74.0722	0.0480006	1.03383	0.679545	0.702802	1	74.0722	0.710553	1.63643	8.1119e-10	1.71203e-09	4.46154e-06	74.0722	0.653481	1.57296	1.53415e-08	3.44965e-08	8.43784e-05	74.0722	0.0942353	1.0675	0.41697	0.448618	1
Cxcr4	1	complement(128588199..128592293)	74.0215	0.862275	1.8179	2.48723e-12	5.25539e-12	1.36798e-08	74.0215	-0.111106	-1.08006	0.379945	0.410308	1	74.0215	0.567801	1.48226	4.18457e-06	7.16089e-06	0.0230151	74.0215	1.96648	3.90813	0	0	0	74.0215	0.42944	1.34671	0.000541031	0.000755055	1
Rpl22	4	152325742..152334071	74.013	-1.42944	-2.69342	0	0	0	74.013	-0.883488	-1.84483	2.79776e-14	6.30385e-14	1.53877e-10	74.013	-1.44438	-2.72146	0	0	0	74.013	-0.792127	-1.73163	7.00828e-12	1.93696e-11	3.85456e-08	74.013	-1.65063	-3.13971	0	0	0
Sash1	10	complement(8722219..8886070)	64.399	1.73123	3.3201	0	0	0	77.2725	1.99797	3.99437	0	0	0	56.4895	1.41391	2.66458	0	0	0	78.7032	1.78228	3.4397	0	0	0	73.957	1.91835	3.77991	0	0	0
Chchd2	5	complement(129881156..129887470)	73.9255	-0.150225	-1.10974	0.195864	0.219741	1	73.9255	-0.632984	-1.55077	5.74848e-08	1.0037e-07	0.000316166	76.4989	0.0641567	1.04547	0.579748	0.611665	1	75.7432	-0.0602321	-1.04263	0.602482	0.637854	1	73.9255	-0.0488945	-1.03447	0.67344	0.700704	1
Sertad1	7	27486910..27490316	69.6861	0.938057	1.91595	2.55351e-15	6.07979e-15	1.40443e-11	67.939	0.905254	1.87287	2.30926e-14	5.22458e-14	1.2701e-10	53.7991	0.436516	1.35333	0.000242826	0.000372537	1	54.9883	0.357992	1.28164	0.00249865	0.00376096	1	73.8544	1.00935	2.013	0	0	0
Cct6a	5	129786998..129846371	73.5226	-0.632758	-1.55053	5.53904e-08	9.68671e-08	0.000304647	73.5226	-0.333563	-1.26012	0.00409669	0.00539554	1	73.5226	-0.280665	-1.21476	0.0155228	0.0202625	1	98.7991	0.908888	1.8776	3.10862e-15	1.01831e-14	1.70974e-11	73.5226	-0.743835	-1.67462	1.7281e-10	3.33377e-10	9.50457e-07
Ik	18	36744656..36757639	73.4027	-0.0455008	-1.03204	0.69537	0.715535	1	85.7056	0.270857	1.20652	0.0195299	0.0243405	1	73.4027	-0.22179	-1.16618	0.0562815	0.0692346	1	77.9465	-0.1082	-1.07788	0.350021	0.390728	1	73.4027	-0.282169	-1.21602	0.0153024	0.019063	1
Strap	6	137735078..137751932	73.3326	-0.276196	-1.211	0.0175737	0.0219024	1	73.3326	-0.341296	-1.26689	0.00336905	0.00446501	1	73.3326	-0.0729507	-1.05187	0.529438	0.563395	1	81.7028	0.537389	1.45134	3.24558e-06	6.27219e-06	0.0178507	73.3326	-0.356314	-1.28015	0.00219307	0.00292551	1
Rad21	15	complement(51962605..51991760)	73.2267	-1.02567	-2.0359	0	0	0	73.2267	-0.844723	-1.79592	2.93432e-13	6.34385e-13	1.61388e-09	73.2267	-0.641923	-1.56041	2.70591e-08	5.25512e-08	0.000148825	73.2267	-0.94537	-1.92568	2.22045e-16	7.68562e-16	1.22125e-12	73.2267	-0.81731	-1.76212	1.59417e-12	3.3671e-12	8.76793e-09
Cav2	6	17281185..17289115	73.1894	0.491827	1.40622	2.38369e-05	3.63267e-05	0.131103	73.1894	0.0182289	1.01272	0.876018	0.889605	1	73.1894	0.31052	1.24015	0.00763228	0.0102685	1	123.111	1.69125	3.22937	0	0	0	73.1894	-0.0296787	-1.02078	0.799412	0.816635	1
Rps10	17	complement(27630422..27636629)	73.1199	-0.628069	-1.54549	7.34263e-08	1.27557e-07	0.000403844	73.1199	-0.421137	-1.33898	0.000300058	0.00042677	1	73.1199	-0.625035	-1.54225	8.04358e-08	1.51974e-07	0.000442397	73.1199	-0.450275	-1.3663	0.000102496	0.000174475	0.56373	73.1199	-0.67052	-1.59165	9.0633e-09	1.63597e-08	4.98481e-05
Cd300ld3	11	complement(115042131..115048409)	73.0429	-0.632124	-1.54985	1.17203e-07	2.01506e-07	0.000644619	73.0429	-0.685238	-1.60797	9.83551e-09	1.77129e-08	5.40953e-05	73.0429	-0.404777	-1.32388	0.000634557	0.000939705	1	73.0429	-1.36487	-2.57553	0	0	0	73.0429	-0.629116	-1.54662	1.29957e-07	2.22046e-07	0.000714766
Cfb	17	complement(34856374..34862518)	51.0386	7.46779	177.023	0	0	0	72.7248	7.98247	252.908	0	0	0	35.731	6.82513	113.388	0	0	0	15.8062	5.53841	46.4758	0	0	0	73.0285	7.97213	251.103	0	0	0
C1qbp	11	complement(70977836..70983026)	72.9342	-0.678023	-1.59995	6.73963e-08	1.1749e-07	0.000370679	72.9342	-0.0354499	-1.02488	0.773311	0.792032	1	72.9342	0.0173001	1.01206	0.887462	0.8994	1	91.7692	1.57025	2.96956	0	0	0	72.9342	-0.537841	-1.4518	1.60117e-05	2.44555e-05	0.0880644
Gm6169	13	complement(97098779..97099237)	59.0759	2.23322	4.70182	0	0	0	65.4025	2.38381	5.21913	0	0	0	80.4292	2.55008	5.85666	0	0	0	125.6	3.08302	8.47389	0	0	0	72.6816	2.5197	5.73462	0	0	0
Man2b1	8	85083270..85098282	72.6379	-1.6494	-3.13703	0	0	0	72.6379	-1.7808	-3.43618	0	0	0	72.6379	-1.10297	-2.14796	0	0	0	72.6379	-1.3682	-2.58148	0	0	0	72.6379	-1.6612	-3.16279	0	0	0
Mmp14	14	54431612..54441265	110.247	8.79144	443.085	0	0	0	87.73	8.46567	353.526	0	0	0	43.133	7.30932	158.608	0	0	0	64.7185	7.78463	220.499	0	0	0	72.4856	8.17395	288.805	0	0	0
Gla	X	complement(134588149..134601125)	102.439	2.01857	4.05183	0	0	0	66.9298	1.40835	2.65434	0	0	0	66.9585	1.27689	2.42315	0	0	0	51.4955	0.788	1.72668	1.29384e-11	3.52284e-11	7.11614e-08	72.4778	1.50689	2.84197	0	0	0
Sp110	1	complement(85576899..85598817)	58.4037	3.58832	12.028	0	0	0	75.6584	3.96558	15.6228	0	0	0	61.6555	3.53823	11.6175	0	0	0	33.8521	2.56318	5.9101	0	0	0	72.4238	3.8862	14.7864	0	0	0
Rap2c	X	complement(51003912..51018018)	60.2234	1.48246	2.79425	0	0	0	89.3415	2.05529	4.15627	0	0	0	48.895	1.05357	2.07566	0	0	0	45.7541	0.847714	1.79965	3.52829e-13	1.05293e-12	1.94056e-09	72.3591	1.73479	3.3283	0	0	0
Dek	13	complement(47084775..47106201)	83.9546	0.870946	1.82886	5.04041e-14	1.14036e-13	2.77223e-10	79.5088	0.796277	1.73661	5.87996e-12	1.21168e-11	3.23398e-08	74.6018	0.572286	1.48688	7.56315e-07	1.35364e-06	0.00415973	68.2029	0.0119016	1.00828	0.918085	0.929235	1	72.122	0.639254	1.55752	3.31815e-08	5.83621e-08	0.000182498
Paics	5	76951307..76967509	71.9177	-2.31407	-4.97284	0	0	0	71.9177	-1.62116	-3.07621	0	0	0	71.9177	-1.51489	-2.85778	0	0	0	71.9177	-0.998316	-1.99767	0	0	0	71.9177	-2.16132	-4.47324	0	0	0
Ifih1	2	complement(62595798..62646255)	61.7459	3.86513	14.5721	0	0	0	84.4995	4.32156	19.9949	0	0	0	58.4482	3.65769	12.6204	0	0	0	39.6722	2.98859	7.93701	0	0	0	71.9124	4.07251	16.8247	0	0	0
Cxcl11	5	complement(92359544..92365485)	82.9675	12.7183	6739.02	0	0	0	763.34	15.9238	62166.4	0	0	0	65.8425	12.2565	4893.11	0	0	0	6.01438	8.69406	414.164	0	0	0	71.7831	12.4969	5780.18	0	0	0
Set	2	30057378..30072577	71.742	-1.68108	-3.20668	0	0	0	71.742	-1.53129	-2.89044	0	0	0	71.742	-1.48601	-2.80112	0	0	0	71.742	-0.0969784	-1.06953	0.399408	0.440582	1	71.742	-1.99234	-3.97881	0	0	0
Por	5	135670033..135735326	71.6659	0.271185	1.2068	0.0190332	0.0236357	1	71.6659	-0.00160385	-1.00111	0.988953	0.990015	1	71.6659	-0.0800659	-1.05707	0.489099	0.523162	1	71.6659	0.494544	1.40888	1.786e-05	3.25049e-05	0.0982299	71.6659	-0.154357	-1.11293	0.182835	0.205139	1
Map4k3	17	complement(80580512..80728093)	57.2267	2.55852	5.89103	0	0	0	62.9393	2.69962	6.49629	0	0	0	79.6282	2.90684	7.49976	0	0	0	51.3315	2.16335	4.47953	0	0	0	71.6295	2.86986	7.30993	0	0	0
Rps8	4	complement(117153827..117156243)	71.584	-0.4993	-1.41353	2.29916e-05	3.50773e-05	0.126454	71.584	-0.22407	-1.16802	0.056645	0.0674491	1	71.584	-0.409791	-1.32849	0.000488321	0.000729233	1	71.584	-0.0672221	-1.0477	0.56434	0.601586	1	71.584	-0.910913	-1.88023	1.57652e-14	3.62039e-14	8.67084e-11
Slc37a2	9	complement(37227585..37255738)	71.5288	0.319262	1.24769	0.00557017	0.00722716	1	71.5288	0.465794	1.38108	5.21314e-05	7.76816e-05	0.286723	71.5288	0.319298	1.24772	0.00553774	0.00755208	1	71.5288	0.280641	1.21473	0.0146476	0.0200903	1	71.5288	-0.397393	-1.31713	0.000579378	0.000807546	1
Tap2	17	34203527..34216321	22.7101	0.149552	1.10922	0.203835	0.227864	1	72.0891	1.8198	3.53033	0	0	0	70.1057	1.64747	3.13283	0	0	0	34.5992	0.518616	1.43258	8.85213e-06	1.64593e-05	0.0486867	71.3359	1.7883	3.45407	0	0	0
Lrrc59	11	94629767..94645216	71.3138	-0.0645072	-1.04573	0.577123	0.603685	1	71.3138	0.112516	1.08111	0.330396	0.360193	1	71.3138	-0.0533641	-1.03768	0.644272	0.672007	1	86.7006	0.262241	1.19934	0.0228553	0.0304959	1	71.3138	0.0910296	1.06513	0.430871	0.462578	1
Ywhag	5	complement(135908409..135934616)	82.9909	1.15408	2.22542	0	0	0	71.3107	0.498953	1.41319	1.5082e-05	2.32551e-05	0.0829509	71.3107	0.696663	1.62075	1.45064e-09	3.02447e-09	7.97854e-06	95.9316	1.1248	2.18071	0	0	0	71.3107	0.835535	1.78452	3.98903e-13	8.61731e-13	2.19397e-09
Zcchc6	13	complement(59771879..59823147)	56.2572	1.77642	3.42575	0	0	0	94.5801	2.52974	5.77467	0	0	0	63.9182	1.83234	3.56115	0	0	0	34.0541	0.813887	1.75794	2.45859e-12	6.97023e-12	1.35222e-08	71.0975	2.10165	4.29201	0	0	0
Helz2	2	complement(181227615..181242027)	62.117	3.92806	15.2217	0	0	0	71.2101	4.12898	17.4963	0	0	0	60.0462	3.75088	13.4626	0	0	0	33.2848	2.78961	6.91443	0	0	0	71.0954	4.1103	17.2713	0	0	0
Rpl13	8	123102350..123105244	71.0217	-1.10381	-2.14922	0	0	0	71.0217	-0.686612	-1.6095	3.36357e-09	6.17272e-09	1.84996e-05	71.0217	-1.30161	-2.46504	0	0	0	71.0217	-0.626983	-1.54433	5.75931e-08	1.24906e-07	0.000316762	71.0217	-1.37961	-2.60198	0	0	0
Coro1b	19	4148619..4154035	64.4973	0.62396	1.5411	8.49457e-08	1.46965e-07	0.000467202	54.1054	0.374324	1.29623	0.00134057	0.00183412	1	62.1888	0.443115	1.35954	0.000142382	0.000222473	0.783103	41.8175	-0.239488	-1.18057	0.0400127	0.0515869	1	71.0155	0.750331	1.68218	1.13195e-10	2.19836e-10	6.22574e-07
Nfkbie	17	45555716..45563169	67.1962	3.83011	14.2225	0	0	0	60.0136	3.67084	12.736	0	0	0	53.1189	3.36269	10.2866	0	0	0	64.7299	3.53783	11.6143	0	0	0	70.9651	3.89631	14.8904	0	0	0
Phf5a	15	complement(81865319..81871911)	70.9131	-0.942052	-1.92126	8.43769e-15	1.96891e-14	4.64073e-11	70.9131	-0.738581	-1.66853	9.80104e-10	1.8379e-09	5.39057e-06	70.9131	-0.401311	-1.32071	0.000777544	0.00114467	1	70.9131	-0.286512	-1.21969	0.0154672	0.0211458	1	70.9131	-0.733453	-1.66261	1.17062e-09	2.19591e-09	6.4384e-06
Cd84	1	171839697..171890718	70.8407	0.0574068	1.04059	0.617341	0.641121	1	70.8407	-0.840432	-1.79059	3.12972e-13	6.75567e-13	1.72135e-09	70.8407	-0.836948	-1.78627	3.70148e-13	9.21601e-13	2.03582e-09	70.8407	-0.489332	-1.40379	2.04041e-05	3.69396e-05	0.112223	70.8407	-0.520533	-1.43449	6.10783e-06	9.5625e-06	0.0335931
Capn2	1	complement(182467260..182517608)	72.3602	0.863293	1.81919	5.91749e-14	1.33495e-13	3.25462e-10	69.7626	0.814378	1.75854	1.40965e-12	2.97852e-12	7.75308e-09	74.0094	0.767544	1.70237	2.41956e-11	5.50584e-11	1.33076e-07	80.0478	0.770631	1.70602	1.93413e-11	5.20436e-11	1.06377e-07	70.6759	0.816793	1.76149	1.1986e-12	2.53745e-12	6.59228e-09
Dnajc15	14	complement(77826217..77874917)	70.6572	0.139484	1.10151	0.24953	0.276526	1	70.6572	-0.278044	-1.21255	0.0231406	0.0286265	1	70.6572	-0.375198	-1.29702	0.00211048	0.00299475	1	70.6572	-0.441274	-1.3578	0.000260779	0.000428913	1	70.6572	-0.506186	-1.42029	3.81918e-05	5.71889e-05	0.210055
Tpd52	3	complement(8925593..9004723)	70.5853	-1.04578	-2.06448	0	0	0	70.5853	-1.06284	-2.08904	0	0	0	70.5853	-0.905316	-1.87295	2.88658e-15	7.85173e-15	1.58762e-11	70.5853	-1.58424	-2.9985	0	0	0	70.5853	-0.991061	-1.98765	0	0	0
Snx20	8	complement(88626563..88636128)	43.0278	0.201127	1.1496	0.0893443	0.104153	1	52.704	0.497588	1.41185	2.48545e-05	3.7867e-05	0.1367	54.5568	0.415344	1.33362	0.000425051	0.000638389	1	37.1853	-0.247735	-1.18734	0.0358428	0.0465272	1	70.2948	0.896735	1.86185	2.30926e-14	5.26573e-14	1.2701e-10
Ptafr	4	132564067..132582683	93.8107	1.14303	2.20844	0	0	0	39.1862	-0.112539	-1.08113	0.332395	0.362014	1	72.1318	0.635655	1.55364	3.76201e-08	7.24985e-08	0.000206911	64.083	0.354894	1.27889	0.00211197	0.00320437	1	70.2786	0.713843	1.64017	6.51997e-10	1.2323e-09	3.58598e-06
Cd300lb	11	complement(114922781..114934386)	70.2177	-0.717634	-1.64448	6.07783e-10	1.16393e-09	3.34281e-06	70.2177	-0.912785	-1.88268	3.88578e-15	9.06353e-15	2.13718e-11	70.2177	-1.13866	-2.20176	0	0	0	70.2177	-0.878735	-1.83876	2.88658e-14	9.09289e-14	1.58762e-10	70.2177	-1.20693	-2.30845	0	0	0
Vdac3	8	complement(22577075..22593813)	70.1905	0.0616002	1.04362	0.599406	0.624263	1	70.1905	-0.0331977	-1.02328	0.777403	0.795926	1	70.1905	0.0123093	1.00857	0.916298	0.925214	1	82.7711	0.300469	1.23154	0.00988	0.0138658	1	70.1905	-0.109968	-1.0792	0.348971	0.378643	1
Actn4	7	complement(28893248..28962340)	70.0811	0.169485	1.12466	0.141858	0.161838	1	70.0811	0.381047	1.30229	0.000950408	0.00131338	1	70.0811	0.517482	1.43145	7.01721e-06	1.18429e-05	0.0385946	70.0811	0.413434	1.33185	0.000326414	0.000533831	1	70.0811	0.250399	1.18954	0.0299034	0.0363306	1
Ap2s1	7	16738410..16749294	69.8699	-0.47802	-1.39283	4.57516e-05	6.86586e-05	0.251634	69.8699	-0.250387	-1.18953	0.0323677	0.0395253	1	69.8699	-0.620814	-1.53774	1.17928e-07	2.20688e-07	0.000648603	69.8699	-0.900589	-1.86683	1.33227e-14	4.27009e-14	7.32747e-11	69.8699	-0.51389	-1.42789	1.16822e-05	1.79978e-05	0.0642522
Gm10053	19	24875686..24876634	59.7939	1.3633	2.57274	0	0	0	83.5018	1.84893	3.60232	0	0	0	73.2275	1.52742	2.8827	0	0	0	49.3625	0.848404	1.80051	4.38116e-12	1.22566e-11	2.40964e-08	69.7544	1.57306	2.97535	0	0	0
Pik3r5	11	68432121..68497849	66.5535	1.69571	3.23936	0	0	0	62.9686	1.61966	3.07302	0	0	0	57.6847	1.36112	2.56885	0	0	0	72.5276	1.5814	2.9926	0	0	0	69.7455	1.75077	3.36539	0	0	0
Abhd12	2	complement(150832493..150904741)	69.5354	-0.38768	-1.30829	0.000841773	0.00115599	1	77.8718	0.377514	1.2991	0.00109386	0.00150481	1	70.3685	0.0992589	1.07122	0.390748	0.426327	1	69.5354	-0.438714	-1.3554	0.000148848	0.000250049	0.818662	69.5354	0.0545198	1.03851	0.637632	0.666725	1
Prkx	X	complement(77761411..77796278)	64.5575	1.46982	2.76988	0	0	0	63.9387	1.45975	2.75061	0	0	0	37.3067	0.550417	1.46451	1.9977e-06	3.50028e-06	0.0109874	21.9016	-0.328038	-1.2553	0.00468362	0.00683286	1	69.3399	1.5604	2.94936	0	0	0
Ube2q1	3	89773616..89784000	71.6355	0.445759	1.36203	0.000114012	0.000166862	0.627067	61.9995	0.042044	1.02957	0.716457	0.737924	1	75.8897	0.400725	1.32017	0.000519021	0.000772771	1	61.9995	-0.00810585	-1.00563	0.944009	0.952145	1	69.2924	0.385259	1.30609	0.000853185	0.00117342	1
Psmd14	2	61711694..61800376	69.2526	-0.531235	-1.44517	4.96635e-06	7.87627e-06	0.0273149	69.2526	-0.171986	-1.12661	0.138329	0.158074	1	69.2526	-0.2773	-1.21192	0.0167891	0.0218195	1	76.1401	0.16137	1.11835	0.162183	0.19216	1	69.2526	-0.352178	-1.27649	0.00242259	0.00321842	1
H3f3a	1	complement(180800832..180813943)	69.148	-0.511282	-1.42532	9.48362e-06	1.47846e-05	0.0521599	69.148	-0.673243	-1.59465	5.70248e-09	1.0351e-08	3.13636e-05	69.148	-0.744386	-1.67526	1.14753e-10	2.51452e-10	6.31144e-07	69.148	-0.821996	-1.76785	9.8388e-13	2.86617e-12	5.41134e-09	69.148	-0.747697	-1.67911	9.79896e-11	1.90979e-10	5.38943e-07
Rpl9	5	complement(65388364..65391444)	69.026	-0.948001	-1.9292	3.33067e-16	8.19261e-16	1.83187e-12	69.026	-0.799467	-1.74046	5.57532e-12	1.15106e-11	3.06642e-08	69.026	-0.443233	-1.35965	0.000125877	0.00019713	0.692322	69.026	-0.472869	-1.38787	4.13361e-05	7.31024e-05	0.227349	69.026	-0.69401	-1.61777	2.09962e-09	3.90001e-09	1.15479e-05
Tcp1	17	12915701..12925067	68.9757	-1.17964	-2.26521	0	0	0	68.9757	-0.941638	-1.92071	4.44089e-16	1.07174e-15	2.44249e-12	68.9757	-0.790446	-1.72961	7.61047e-12	1.77664e-11	4.18576e-08	82.8367	0.369899	1.29226	0.00127776	0.00197629	1	68.9757	-1.22529	-2.33803	0	0	0
Ypel5	17	72836704..72851195	65.6804	1.04574	2.06443	0	0	0	60.9921	0.942731	1.92216	5.55112e-16	1.33499e-15	3.05311e-12	61.1602	0.814616	1.75883	2.63123e-12	6.28933e-12	1.44718e-08	48.494	0.329465	1.25655	0.00465559	0.00679558	1	68.8536	1.10129	2.14547	0	0	0
Hist1h2bc	13	23684199..23692488	68.8516	-2.7093	-6.54005	0	0	0	68.8516	-3.19928	-9.18499	0	0	0	68.8516	-2.68784	-6.4435	0	0	0	68.8516	-2.69306	-6.46682	0	0	0	68.8516	-2.92554	-7.59758	0	0	0
2700060E02Rik	14	complement(19811402..19823823)	62.5884	-0.206072	-1.15354	0.0793814	0.0928536	1	66.5733	0.0916446	1.06558	0.433989	0.464025	1	64.7203	-0.0811665	-1.05787	0.488179	0.522472	1	62.5884	-0.286681	-1.21983	0.0140968	0.0193884	1	68.8286	0.123361	1.08927	0.291735	0.319312	1
Ms4a6b	19	11516512..11531256	91.0874	3.04972	8.28051	0	0	0	49.4538	2.17238	4.50767	0	0	0	77.4532	2.68753	6.44211	0	0	0	19.7568	0.606513	1.52257	2.82494e-07	5.86752e-07	0.00155372	68.6221	2.62862	6.18435	0	0	0
Snw1	12	complement(87449075..87472274)	60.1116	0.592839	1.50821	3.85739e-07	6.45834e-07	0.00212157	76.1078	0.937061	1.91462	8.88178e-16	2.11838e-15	4.88498e-12	67.98	0.642041	1.56054	3.67778e-08	7.09001e-08	0.000202278	56.5403	0.266148	1.20259	0.0223656	0.0298932	1	68.5961	0.770797	1.70621	3.8467e-11	7.66831e-11	2.11569e-07
Psmc1	12	100110154..100123405	68.4911	0.398733	1.31835	0.000652837	0.000905118	1	68.4911	0.482788	1.39744	3.64288e-05	5.47727e-05	0.200359	68.4911	0.405253	1.32432	0.000521426	0.000776142	1	87.9786	0.700676	1.62527	1.68652e-09	4.04705e-09	9.27583e-06	68.4911	0.345343	1.27045	0.00315321	0.00414599	1
Eif2s3x	X	complement(94188707..94212862)	68.4198	-1.44526	-2.72312	0	0	0	68.4198	-0.548136	-1.4622	2.21658e-06	3.57198e-06	0.0121912	68.4198	-1.05034	-2.07102	0	0	0	69.5759	0.061731	1.04372	0.591861	0.627938	1	68.4198	-1.51437	-2.85673	0	0	0
Herc6	6	57581000..57664632	47.4711	3.19839	9.17934	0	0	0	73.1087	3.82521	14.1743	0	0	0	58.1481	3.36281	10.2874	0	0	0	41.1974	2.75557	6.75318	0	0	0	68.4111	3.71304	13.1141	0	0	0
Edem1	6	108828641..108859356	68.3424	-0.128443	-1.09311	0.263262	0.290927	1	68.3424	-0.205988	-1.15348	0.0728757	0.086086	1	84.043	0.248247	1.18776	0.0304032	0.0385028	1	68.3424	-0.686637	-1.60953	2.19638e-09	5.22043e-09	1.20801e-05	68.3424	-0.682211	-1.6046	2.97646e-09	5.5064e-09	1.63705e-05
Atp5g2	15	complement(102662864..102672352)	68.3274	-1.8579	-3.62481	0	0	0	68.3274	-1.73515	-3.32914	0	0	0	68.3274	-1.52395	-2.87577	0	0	0	68.3274	-1.28982	-2.44498	0	0	0	68.3274	-1.89117	-3.70937	0	0	0
Cbx3	6	51470360..51483704	68.3038	-2.62653	-6.17539	0	0	0	68.3038	-2.15855	-4.46465	0	0	0	68.3038	-1.72725	-3.31095	0	0	0	68.3038	-1.36776	-2.58069	0	0	0	68.3038	-2.63609	-6.21645	0	0	0
Ndufa4	6	complement(11900292..11907497)	68.2993	-1.44894	-2.73008	0	0	0	68.2993	-1.10665	-2.15344	0	0	0	68.2993	-1.30757	-2.47524	0	0	0	68.2993	-0.772094	-1.70775	4.1564e-11	1.09641e-10	2.28602e-07	68.2993	-1.49921	-2.82688	0	0	0
Vdac2	14	21831269..21845879	68.2375	-0.207025	-1.15431	0.0728832	0.0855985	1	68.2375	0.1123	1.08095	0.329991	0.359824	1	68.2375	0.278862	1.21324	0.0154303	0.0201488	1	83.7558	0.477684	1.39251	3.23796e-05	5.75776e-05	0.178088	68.2375	0.195391	1.14503	0.0898935	0.104307	1
Tmem189	2	complement(167642608..167689822)	88.2213	1.00641	2.00891	0	0	0	62.2631	0.48398	1.3986	2.94e-05	4.457e-05	0.1617	80.6853	0.74933	1.68101	9.05941e-11	1.99546e-10	4.98267e-07	78.8718	0.606467	1.52253	1.50311e-07	3.16505e-07	0.00082671	68.1806	0.622127	1.53914	7.606e-08	1.31758e-07	0.00041833
Dbi	1	complement(120113280..120121078)	68.1292	-1.36731	-2.57989	0	0	0	68.1292	-1.69859	-3.24584	0	0	0	68.1292	-1.02883	-2.04037	0	0	0	68.1292	-0.736882	-1.66657	3.02477e-10	7.61732e-10	1.66362e-06	68.1292	-1.22282	-2.33402	0	0	0
Cxcl9	5	complement(92321347..92328079)	94.8575	17.4979	185090	0.000102321	0.00015023	0.562763	9.41678	14.1693	18424.5	0.00165577	0.00225125	1	25.1602	15.455	44918.3	0.000600425	0.000890359	1	0.596386	9.94783	987.631	0.0272526	0.0360051	1	68.1195	17.0077	131769	0.000159254	0.000230257	0.875896
Rsl24d1	9	73113426..73123333	68.1007	-1.29385	-2.45181	0	0	0	68.1007	-0.889287	-1.85226	4.9738e-14	1.10797e-13	2.73559e-10	68.1007	-0.835748	-1.78478	1.18439e-12	2.87726e-12	6.51412e-09	68.1007	-0.170438	-1.1254	0.142835	0.170707	1	68.1007	-0.89512	-1.85976	3.15303e-14	7.14237e-14	1.73417e-10
Parp9	16	35938470..35972605	50.87	2.33002	5.02811	0	0	0	78.0593	2.95159	7.73603	0	0	0	63.6344	2.52474	5.75471	0	0	0	44.7827	1.90782	3.7524	0	0	0	68.0761	2.73782	6.67063	0	0	0
Eif2ak2	17	complement(78852564..78882573)	75.8409	1.72621	3.30858	0	0	0	83.6042	1.87064	3.65694	0	0	0	66.8839	1.41663	2.66962	0	0	0	65.8951	1.28508	2.43696	0	0	0	68.0596	1.55751	2.94346	0	0	0
Eif3h	15	complement(51786558..51865481)	67.9829	-0.682308	-1.6047	9.99974e-09	1.81633e-08	5.49986e-05	67.9829	-0.450997	-1.36698	0.000143853	0.000208702	0.791189	67.9829	-0.449586	-1.36565	0.000143443	0.000224003	0.788938	67.9829	-0.282517	-1.21631	0.0160435	0.0218684	1	67.9829	-0.724156	-1.65193	1.17027e-09	2.19591e-09	6.43647e-06
Asah1	8	complement(41340197..41374773)	67.9738	-0.0918875	-1.06576	0.427102	0.456305	1	67.9738	-0.199524	-1.14832	0.0848746	0.0994695	1	67.9738	-0.0202637	-1.01414	0.860795	0.876241	1	67.9738	-0.0392812	-1.0276	0.733406	0.761225	1	67.9738	-0.275385	-1.21032	0.0173879	0.0215682	1
Nedd8	14	complement(55662265..55671906)	67.9511	-0.628806	-1.54628	2.81773e-07	4.75529e-07	0.00154975	67.9511	-0.664825	-1.58538	6.00422e-08	1.04769e-07	0.000330232	67.9511	-0.744411	-1.67529	1.11576e-09	2.34224e-09	6.13667e-06	67.9511	-0.736735	-1.6664	1.0234e-09	2.50275e-09	5.62869e-06	67.9511	-0.898111	-1.86362	3.19855e-13	6.93692e-13	1.7592e-09
Degs1	1	complement(182275772..182282804)	67.8516	0.313235	1.24249	0.00709047	0.00913293	1	67.8516	-0.344546	-1.26975	0.00323311	0.00429105	1	67.8516	0.256314	1.19442	0.0274488	0.0348899	1	87.8912	0.717564	1.6444	5.65135e-10	1.40137e-09	3.10824e-06	67.8516	-0.112138	-1.08083	0.3364	0.365869	1
Ifi44	3	complement(151730922..151749960)	16.6143	4.13832	17.6099	0	0	0	35.8435	5.25141	38.0919	0	0	0	87.0635	6.39967	84.4295	0	0	0	17.5356	3.97785	15.7562	0	0	0	67.8063	6.15477	71.2474	0	0	0
Cs	10	128337734..128362479	67.7988	0.221639	1.16606	0.0563321	0.0668312	1	67.7988	0.370073	1.29242	0.00142838	0.00194941	1	76.5381	0.625348	1.54258	6.62666e-08	1.25635e-07	0.000364466	84.0386	0.650154	1.56934	1.84642e-08	4.12817e-08	0.000101553	67.7988	0.281617	1.21556	0.0152391	0.0189927	1
Slc25a11	11	complement(70644196..70647479)	67.7586	-0.467726	-1.38293	6.53824e-05	9.71638e-05	0.359603	67.7586	-0.577172	-1.49192	8.71388e-07	1.43449e-06	0.00479263	67.7586	-0.357717	-1.2814	0.00219326	0.00310341	1	67.7586	-0.0440482	-1.031	0.704428	0.734197	1	67.7586	-0.548157	-1.46222	2.8976e-06	4.60469e-06	0.0159368
Skil	3	31095058..31122577	62.7463	2.95509	7.7548	0	0	0	61.5324	2.93073	7.62497	0	0	0	59.2426	2.74393	6.69894	0	0	0	48.7761	2.35341	5.1103	0	0	0	67.6675	3.0515	8.29073	0	0	0
Ppp2r1a	17	20945311..20965916	58.6023	0.632064	1.54978	5.00334e-08	8.7666e-08	0.000275184	69.6155	0.884337	1.84592	2.26485e-14	5.12621e-14	1.24567e-10	78.7501	0.930123	1.90544	8.88178e-16	2.46716e-15	4.88498e-12	78.713	0.819376	1.76464	1.34381e-12	3.88794e-12	7.39098e-09	67.6068	0.825749	1.77245	1.00553e-12	2.14108e-12	5.53041e-09
Casp4	9	5308828..5336783	53.0476	4.24152	18.9159	0	0	0	67.7124	4.59748	24.2091	0	0	0	47.8625	3.96487	15.6151	0	0	0	27.4687	3.05371	8.30346	0	0	0	67.4859	4.5763	23.8563	0	0	0
Clns1a	7	97696634..97720796	67.3424	-1.04773	-2.06727	0	0	0	67.3424	-1.22535	-2.33812	0	0	0	67.3424	-0.875309	-1.8344	1.91513e-13	4.8185e-13	1.05332e-09	67.3424	0.0900316	1.06439	0.441378	0.482908	1	67.3424	-1.29315	-2.45063	0	0	0
Sem1	6	complement(6557294..6578663)	80.8563	0.520334	1.43429	8.78321e-06	1.37121e-05	0.0483077	130.023	1.20949	2.31256	0	0	0	67.3209	-0.157167	-1.1151	0.181412	0.209263	1	67.3209	-0.100086	-1.07184	0.392248	0.433404	1	67.3209	-0.0224292	-1.01567	0.848732	0.86333	1
Oas1g	5	complement(120876142..120887613)	65.1552	2.76284	6.7873	0	0	0	36.443	1.92844	3.80643	0	0	0	72.2261	2.78321	6.88384	0	0	0	32.4303	1.51799	2.86391	0	0	0	67.2917	2.79686	6.94927	0	0	0
Dnase1l1	X	complement(74273217..74282337)	67.2344	-0.0980454	-1.07032	0.401606	0.431076	1	67.2344	-0.401625	-1.32099	0.000617391	0.000862716	1	67.2344	-0.305963	-1.23624	0.0088729	0.0118449	1	67.2344	0.0937171	1.06712	0.419804	0.461139	1	67.2344	-0.119556	-1.0864	0.306241	0.334923	1
Rab10	12	complement(3247428..3309969)	87.031	0.58773	1.50288	3.41415e-07	5.73193e-07	0.00187778	61.9667	0.0757558	1.05391	0.511914	0.542281	1	65.0046	0.0384841	1.02703	0.738803	0.761796	1	83.5366	0.290281	1.22288	0.0116935	0.0162369	1	67.0973	0.199935	1.14865	0.0831765	0.0968602	1
Eef1g	19	8967041..8978479	67.0408	-1.20386	-2.30355	0	0	0	67.0408	-0.492327	-1.40671	2.45595e-05	3.7428e-05	0.135078	67.0408	-1.11075	-2.15958	0	0	0	72.9984	0.201523	1.14991	0.0814346	0.100379	1	67.0408	-1.37942	-2.60164	0	0	0
Scamp2	9	57560943..57588795	53.1821	0.697168	1.62132	2.03022e-09	3.81361e-09	1.11662e-05	60.6142	0.889707	1.8528	1.88738e-14	4.27889e-14	1.03806e-10	55.5955	0.632934	1.55072	5.13562e-08	9.83151e-08	0.000282459	51.118	0.40173	1.32109	0.000537048	0.000860654	1	66.9717	1.01725	2.02406	0	0	0
Hnrnpl	7	28808541..28822266	66.9219	-1.32266	-2.50126	0	0	0	66.9219	-1.4148	-2.66623	0	0	0	66.9219	-1.16633	-2.2444	0	0	0	66.9219	-0.403599	-1.3228	0.000446489	0.000722475	1	66.9219	-1.32017	-2.49696	0	0	0
Psmd2	16	20651652..20663414	66.7366	0.253595	1.19217	0.028142	0.0344341	1	66.7366	0.429467	1.34674	0.000199184	0.000286783	1	66.835	0.398147	1.31781	0.000558286	0.000829212	1	76.9837	0.492028	1.40642	1.93502e-05	3.51126e-05	0.106426	66.7366	0.275012	1.21	0.017241	0.0213908	1
Prdx4	X	complement(155323918..155340754)	66.4879	-0.863777	-1.8198	1.40554e-13	3.11587e-13	7.73048e-10	66.4879	-0.7339	-1.66313	3.16328e-10	6.04308e-10	1.7398e-06	80.5646	-0.024913	-1.01742	0.829724	0.846971	1	66.4879	-0.998814	-1.99836	0	0	0	66.4879	-0.774719	-1.71086	3.0599e-11	6.13765e-11	1.68294e-07
Il1a	2	complement(129299610..129309972)	55.4313	4.62723	24.7136	0	0	0	29.0546	3.69915	12.9884	0	0	0	8.37439	1.77248	3.41641	0	0	0	54.2794	4.35861	20.515	0	0	0	66.2535	4.872	29.2832	0	0	0
Vwa5a	9	38718268..38743337	50.9139	-0.113444	-1.08181	0.325356	0.353998	1	78.1736	0.659036	1.57903	1.01579e-08	1.82815e-08	5.58682e-05	64.3222	0.245587	1.18557	0.0328959	0.0415067	1	50.9139	-0.354251	-1.27832	0.0020947	0.0031808	1	66.1761	0.402319	1.32163	0.00047377	0.000665067	1
Mafb	2	complement(160363703..160367065)	60.3442	0.317299	1.246	0.00644214	0.00832514	1	60.3442	0.594205	1.50964	3.22037e-07	5.40826e-07	0.0017712	60.3442	0.381857	1.30302	0.00102358	0.00149369	1	60.3442	0.410759	1.32938	0.000397194	0.000645557	1	66.173	0.994904	1.99295	0	0	0
Itpkb	1	180330485..180424802	36.3719	1.41498	2.66656	0	0	0	57.632	2.08285	4.23642	0	0	0	49.2084	1.72279	3.30075	0	0	0	24.5907	0.611945	1.52832	1.47185e-07	3.10517e-07	0.000809517	66.112	2.26454	4.80501	0	0	0
Ifnar2	16	91372783..91405589	55.7901	0.185785	1.13744	0.108548	0.125371	1	45.8367	-0.205295	-1.15292	0.0769331	0.0906841	1	46.5489	-0.203737	-1.15168	0.0787789	0.0953111	1	48.0405	-0.268299	-1.20439	0.0203281	0.0273561	1	66.0448	0.416695	1.33487	0.000313039	0.000444773	1
Myd88	9	complement(119335934..119341411)	83.1931	2.63408	6.20781	0	0	0	81.6539	2.61097	6.10913	0	0	0	50.7994	1.79418	3.46818	0	0	0	52.4964	1.73152	3.32077	0	0	0	66.0164	2.28792	4.88353	0	0	0
Ddb1	19	10605625..10629813	65.9681	-1.24208	-2.36539	0	0	0	65.9681	-0.815187	-1.75953	2.089e-12	4.38362e-12	1.14895e-08	65.9681	-0.746677	-1.67792	1.11316e-10	2.44115e-10	6.1224e-07	65.9681	-0.156627	-1.11468	0.173858	0.205021	1	65.9681	-1.322	-2.50012	0	0	0
Clcn7	17	25133391..25162104	57.3231	1.17129	2.25213	0	0	0	46.5701	0.875407	1.83453	3.93019e-14	8.80132e-14	2.1616e-10	60.7234	1.12617	2.18278	0	0	0	49.7431	0.728347	1.65674	2.88351e-10	7.2749e-10	1.58593e-06	65.85	1.35884	2.56478	0	0	0
Anxa7	14	complement(20455261..20480133)	79.8446	0.66932	1.59032	7.17385e-09	1.30997e-08	3.94562e-05	77.2132	0.6248	1.542	6.65621e-08	1.15888e-07	0.000366092	55.2971	0.0110745	1.00771	0.923895	0.931858	1	70.3309	0.247958	1.18753	0.0318703	0.0416357	1	65.8042	0.377785	1.29935	0.00110289	0.00150183	1
Irgm2	11	58199618..58222782	59.5519	3.37586	10.3809	0	0	0	68.9218	3.59049	12.0461	0	0	0	63.2418	3.33432	10.0863	0	0	0	34.7906	2.36209	5.14114	0	0	0	65.7609	3.50641	11.3641	0	0	0
Mtmr14	6	113237843..113281392	49.108	1.20136	2.29956	0	0	0	66.6814	1.6465	3.13074	0	0	0	50.9787	1.12703	2.18409	0	0	0	33.3865	0.406342	1.32532	0.000534372	0.000856615	1	65.541	1.60527	3.04252	0	0	0
Pgd	4	complement(149149991..149166771)	65.53	0.833584	1.78211	4.68625e-13	1.02401e-12	2.57744e-09	68.5077	1.18517	2.2739	0	0	0	69.7787	1.0796	2.11345	0	0	0	116.982	1.71496	3.28287	0	0	0	65.53	0.932878	1.90908	5.55112e-16	1.35094e-15	3.05311e-12
Hsd17b12	2	complement(94032689..94157964)	65.4025	-0.10564	-1.07597	0.36491	0.394149	1	65.4025	-0.146808	-1.10712	0.208255	0.232853	1	65.4025	-0.303184	-1.23386	0.00931982	0.0124325	1	73.6098	0.292486	1.22475	0.0115707	0.0160908	1	65.4025	-0.298415	-1.22979	0.010575	0.0133645	1
Cbfb	8	105170674..105217989	65.3505	-1.66334	-3.16748	0	0	0	65.3505	-1.67383	-3.19061	0	0	0	65.3505	-1.88738	-3.69963	0	0	0	65.3505	-1.38495	-2.61162	0	0	0	65.3505	-1.65545	-3.15021	0	0	0
Uqcr11	10	complement(80402997..80406830)	65.2423	-0.875316	-1.83441	1.65767e-12	3.53106e-12	9.11721e-09	65.2423	-0.570687	-1.48523	3.38021e-06	5.40755e-06	0.0185912	65.2423	-1.31832	-2.49376	0	0	0	65.2423	-0.665037	-1.58561	3.75302e-08	8.22048e-08	0.000206416	65.2423	-1.3256	-2.50637	0	0	0
Nptn	9	58582240..58657955	65.1783	-0.7609	-1.69455	3.77548e-11	7.63705e-11	2.07651e-07	65.1783	-0.961122	-1.94682	1.11022e-16	2.72843e-16	6.10623e-13	65.1783	-0.683438	-1.60596	2.75977e-09	5.66583e-09	1.51788e-05	65.1783	-0.828284	-1.77557	5.46119e-13	1.61054e-12	3.00365e-09	65.1783	-0.967603	-1.95559	0	0	0
Irak2	6	113638467..113695026	66.0441	3.23474	9.41353	0	0	0	59.6235	3.09101	8.52094	0	0	0	54.5613	2.83093	7.1153	0	0	0	40.5006	2.29093	4.8937	0	0	0	65.162	3.20281	9.20752	0	0	0
Tm9sf2	14	122107038..122159604	65.0784	-0.228743	-1.17181	0.0484104	0.0577815	1	65.0784	-0.282443	-1.21625	0.0148596	0.018702	1	65.0784	-0.328316	-1.25555	0.00459046	0.00629615	1	65.0784	-0.284788	-1.21823	0.0136815	0.0188687	1	65.0784	-0.315023	-1.24403	0.00657235	0.00845961	1
Eif4g1	16	20668313..20692884	64.9684	-0.696922	-1.62104	1.53257e-09	2.8867e-09	8.42915e-06	64.9684	-0.663045	-1.58342	9.06231e-09	1.63419e-08	4.98427e-05	64.9684	-0.505742	-1.41985	1.12664e-05	1.87602e-05	0.061965	64.9684	0.202622	1.15079	0.0775339	0.0960226	1	64.9684	-0.740454	-1.6707	1.37373e-10	2.65664e-10	7.55549e-07
Atp5k	5	complement(108433244..108434448)	64.8146	-1.62889	-3.09275	0	0	0	64.8146	-1.62209	-3.0782	0	0	0	64.8146	-1.46604	-2.76262	0	0	0	64.8146	-1.61053	-3.05364	0	0	0	64.8146	-1.81398	-3.51611	0	0	0
Pdhb	14	complement(8165991..8172992)	64.7276	-0.746382	-1.67758	3.41401e-10	6.60234e-10	1.8777e-06	64.7276	-0.57496	-1.48964	1.24216e-06	2.03088e-06	0.00683187	64.7276	-0.462798	-1.37821	8.77455e-05	0.000138845	0.4826	67.1579	0.00713764	1.00496	0.951294	0.95879	1	64.7276	-0.699499	-1.62394	3.73572e-09	6.86943e-09	2.05465e-05
Tm9sf3	19	complement(41210842..41264004)	64.7218	-1.63546	-3.10687	0	0	0	64.7218	-1.54816	-2.92444	0	0	0	64.7218	-1.49427	-2.81721	0	0	0	64.7218	-0.883569	-1.84493	1.44329e-14	4.61249e-14	7.93809e-11	64.7218	-1.73907	-3.3382	0	0	0
Csnk2b	17	complement(35116196..35122053)	76.7254	0.891882	1.85559	2.09832e-14	4.82474e-14	1.15408e-10	62.5899	0.581843	1.49676	6.50748e-07	1.07805e-06	0.00357912	78.2203	0.791457	1.73082	1.14481e-11	2.64556e-11	6.29644e-08	73.2619	0.586912	1.50203	4.63205e-07	9.44264e-07	0.00254763	64.7113	0.633676	1.55151	5.81871e-08	1.01243e-07	0.000320029
Cenpb	2	complement(131175182..131180067)	64.6246	-0.709015	-1.63469	7.93688e-10	1.5131e-09	4.36529e-06	64.6246	-0.871911	-1.83009	4.34097e-14	9.70543e-14	2.38753e-10	64.6246	-0.743962	-1.67477	1.08999e-10	2.39128e-10	5.99495e-07	64.6246	-0.434861	-1.35178	0.000154642	0.000259229	0.850531	64.6246	-0.921989	-1.89473	1.44329e-15	3.45886e-15	7.93809e-12
Mcm6	1	complement(128331590..128359664)	64.5922	0.053512	1.03779	0.643167	0.666557	1	64.5922	-0.729039	-1.65753	3.38833e-10	6.46403e-10	1.86358e-06	64.5922	0.365906	1.28869	0.0015034	0.00216006	1	64.5922	0.00286416	1.00199	0.980169	0.983567	1	64.5922	-0.115384	-1.08326	0.318085	0.347322	1
Psmb2	4	126677630..126709714	53.6095	-0.0349797	-1.02454	0.77039	0.786988	1	66.2139	0.63246	1.55021	9.98794e-08	1.72098e-07	0.000549337	79.8567	0.770646	1.70603	7.26997e-11	1.61164e-10	3.99849e-07	66.8019	0.403062	1.32231	0.000645214	0.00102563	1	64.585	0.580179	1.49503	1.01515e-06	1.65924e-06	0.00558335
P2rx4	5	122707544..122729738	75.499	1.77805	3.42961	0	0	0	38.8431	0.823083	1.76918	2.14173e-12	4.49086e-12	1.17795e-08	40.8733	0.764496	1.69878	6.48543e-11	1.44237e-10	3.56699e-07	36.91	0.507283	1.42137	1.41704e-05	2.59272e-05	0.0779372	64.5169	1.53874	2.90542	0	0	0
Vav1	17	57279100..57328031	68.0886	0.757557	1.69063	5.685e-11	1.14073e-10	3.12675e-07	51.9064	0.369888	1.29225	0.00140793	0.00192293	1	59.1609	0.42653	1.344	0.000227184	0.00034971	1	44.6611	-0.202306	-1.15054	0.0805117	0.0993972	1	64.2455	0.661217	1.58142	1.07931e-08	1.94057e-08	5.93621e-05
Fnbp1l	3	complement(122538719..122619715)	63.151	1.7946	3.46919	0	0	0	68.9589	1.92536	3.79831	0	0	0	42.7748	1.1043	2.14994	0	0	0	49.93	1.21737	2.32523	0	0	0	64.2041	1.80594	3.49656	0	0	0
Sdhb	4	140961203..140979193	64.2033	0.202212	1.15046	0.0832597	0.0972453	1	64.2033	0.461226	1.37671	7.57379e-05	0.000111798	0.416559	82.6348	0.714796	1.64125	7.73694e-10	1.63603e-09	4.25532e-06	68.4548	0.333137	1.25975	0.00412844	0.00606152	1	64.2033	0.363249	1.28632	0.00182936	0.00245762	1
Max	12	complement(76937269..76962201)	57.1892	1.96781	3.91173	0	0	0	65.9822	2.17797	4.52515	0	0	0	58.1476	1.86352	3.63895	0	0	0	47.1982	1.45247	2.73677	0	0	0	64.1681	2.1214	4.35115	0	0	0
Rilpl2	5	complement(124463265..124478366)	122.993	2.8528	7.22402	0	0	0	53.0411	1.64326	3.12371	0	0	0	49.0352	1.39788	2.63515	0	0	0	60.7946	1.59793	3.02709	0	0	0	64.0395	1.89876	3.72892	0	0	0
Ap3s1	18	46741917..46790826	64.0311	-0.0953099	-1.06829	0.418422	0.447765	1	64.0311	-0.0830034	-1.05922	0.481097	0.511015	1	64.0311	-0.403605	-1.32281	0.000623371	0.000924135	1	64.0311	-0.175977	-1.12973	0.13278	0.159382	1	64.0311	-0.115252	-1.08316	0.327614	0.356666	1
Uqcrh	4	complement(116066965..116075071)	64.0078	-0.913479	-1.88358	1.33227e-14	3.08266e-14	7.32747e-11	64.0078	-0.792626	-1.73223	2.16761e-11	4.34946e-11	1.19219e-07	64.0078	-0.844548	-1.7957	8.5798e-13	2.09449e-12	4.71889e-09	64.0078	-0.92603	-1.90004	3.10862e-15	1.01831e-14	1.70974e-11	64.0078	-0.972814	-1.96266	2.22045e-16	5.44712e-16	1.22125e-12
Snrpb	2	complement(130171414..130179403)	63.9599	0.375934	1.29768	0.00134815	0.00182811	1	63.9599	0.374752	1.29662	0.00140035	0.00191305	1	63.9599	0.277529	1.21212	0.0178713	0.0231276	1	72.5296	0.58579	1.50086	5.0175e-07	1.01906e-06	0.00275962	63.9599	0.158591	1.1162	0.176934	0.198965	1
Hnrnpc	14	complement(52073380..52104028)	63.8789	0.378897	1.30035	0.00108264	0.00147865	1	63.8789	0.331506	1.25833	0.00426114	0.00560542	1	63.8789	0.0779721	1.05553	0.501515	0.535911	1	71.4167	0.319112	1.24756	0.00577815	0.00834992	1	63.8789	-0.0584881	-1.04137	0.614741	0.644751	1
Adcy7	8	88272403..88329962	63.8769	-1.10642	-2.15311	0	0	0	63.8769	-1.49891	-2.82629	0	0	0	63.8769	-0.903204	-1.87022	4.10783e-15	1.11241e-14	2.2593e-11	63.8769	-0.806623	-1.74911	2.13685e-12	6.0863e-12	1.17527e-08	63.8769	-1.2655	-2.4041	0	0	0
Ghitm	14	complement(37120444..37135322)	63.5893	-0.539624	-1.45359	3.1434e-06	5.05074e-06	0.0172887	63.5893	-0.868118	-1.82528	7.4829e-14	1.65418e-13	4.1156e-10	63.5893	-0.625685	-1.54294	6.37341e-08	1.21042e-07	0.000350538	63.5893	-0.563795	-1.47815	1.02329e-06	2.04881e-06	0.00562808	63.5893	-0.587197	-1.50232	3.92522e-07	6.54799e-07	0.00215887
B4galt6	18	complement(20684599..20746404)	63.5782	-1.18608	-2.27533	0	0	0	63.5782	-1.41528	-2.66711	0	0	0	63.5782	-1.28692	-2.44007	0	0	0	63.5782	-1.01243	-2.0173	0	0	0	63.5782	-1.2057	-2.30649	0	0	0
Tnfaip3	10	complement(19000910..19015657)	59.7504	4.48679	22.4212	0	0	0	56.4816	4.40945	21.2509	0	0	0	36.1781	3.63471	12.421	0	0	0	46.7935	3.89583	14.8854	0	0	0	63.485	4.56174	23.6167	0	0	0
Saraf	8	34154575..34170821	63.4643	-1.50656	-2.84132	0	0	0	63.4643	-1.54084	-2.90965	0	0	0	63.4643	-0.871051	-1.829	5.59552e-14	1.44757e-13	3.07754e-10	63.4643	-1.15435	-2.22584	0	0	0	63.4643	-0.938723	-1.91683	5.55112e-16	1.35094e-15	3.05311e-12
Slfn9	11	complement(82978390..82991830)	60.5231	1.23951	2.36119	0	0	0	84.4047	1.72318	3.30163	0	0	0	67.7698	1.27441	2.419	0	0	0	22.6866	-0.485478	-1.40005	2.79089e-05	4.99671e-05	0.153499	63.4414	1.29493	2.45365	0	0	0
9930111J21Rik2	11	complement(49015874..49051242)	59.6443	1.47739	2.78444	0	0	0	58.7668	1.45983	2.75076	0	0	0	60.3342	1.36572	2.57704	0	0	0	20.0465	-0.33396	-1.26047	0.00392958	0.00578471	1	63.4288	1.55362	2.93552	0	0	0
Psmc3	2	91054009..91066369	63.4235	-0.468253	-1.38343	5.79983e-05	8.64942e-05	0.31899	63.4235	-0.362352	-1.28552	0.00184874	0.00250014	1	63.4235	-0.422227	-1.33999	0.000280705	0.000428498	1	63.4235	-0.240962	-1.18178	0.0373689	0.0483483	1	63.4235	-0.459318	-1.37489	7.93258e-05	0.00011642	0.436292
D17Wsu92e	17	complement(27751232..27820558)	66.6092	1.25805	2.39173	0	0	0	61.762	1.15288	2.22357	0	0	0	68.0118	1.15986	2.23435	0	0	0	62.4889	0.927604	1.90211	9.99201e-16	3.36123e-15	5.4956e-12	63.2291	1.1704	2.25074	0	0	0
Psmb6	11	70525367..70527858	84.8239	1.33083	2.51547	0	0	0	60.0767	0.836995	1.78633	1.13298e-12	2.40502e-12	6.2314e-09	55.5814	0.592706	1.50807	4.75569e-07	8.61254e-07	0.00261563	65.7933	0.725974	1.65402	5.77851e-10	1.43097e-09	3.17818e-06	63.0976	0.891426	1.85501	3.33067e-14	7.53545e-14	1.83187e-10
Nab1	1	complement(52457294..52500679)	75.2762	1.31005	2.47949	0	0	0	60.4055	0.996361	1.99496	0	0	0	57.4682	0.792356	1.7319	7.84095e-12	1.82889e-11	4.31252e-08	60.5417	0.757454	1.6905	5.72867e-11	1.49894e-10	3.15077e-07	63.089	1.04272	2.06011	0	0	0
Vcp	4	complement(42979963..43000507)	63.0235	-0.241817	-1.18248	0.0365511	0.0441245	1	63.0235	-0.061238	-1.04336	0.596188	0.624103	1	63.0235	-0.0931889	-1.06673	0.41963	0.45531	1	72.2824	0.532012	1.44594	3.76839e-06	7.24438e-06	0.0207262	63.0235	-0.331979	-1.25874	0.00410741	0.00535326	1
Ptgs2	1	150100031..150108227	17.0549	3.84088	14.3291	0	0	0	46.3717	5.28773	39.0631	0	0	0	12.3106	3.24235	9.46333	0	0	0	21.2504	3.91984	15.1353	0	0	0	62.9971	5.71342	52.4701	0	0	0
Nucks1	1	131910534..131936321	62.9271	-3.06943	-8.3944	0	0	0	62.9271	-2.12414	-4.35943	0	0	0	62.9271	-1.89643	-3.7229	0	0	0	62.9271	-1.4363	-2.70626	0	0	0	62.9271	-2.58317	-5.99253	0	0	0
Glul	1	153899944..153909723	62.8733	-0.787362	-1.72592	1.54244e-11	3.16192e-11	8.48344e-08	62.8733	-1.45501	-2.74158	0	0	0	62.8733	-1.49371	-2.81612	0	0	0	62.8733	0.154563	1.11308	0.180918	0.212754	1	62.8733	-1.29759	-2.45818	0	0	0
Myadm	7	3289080..3300442	52.3352	0.587265	1.5024	3.79591e-07	6.35734e-07	0.00208775	42.6275	0.295097	1.22697	0.0108245	0.0138132	1	51.0006	0.421737	1.33954	0.000264622	0.00040462	1	57.8154	0.492609	1.40699	1.96282e-05	3.55584e-05	0.107955	62.8648	0.839211	1.78907	3.69371e-13	7.98876e-13	2.03154e-09
Hmox2	16	4726361..4766742	64.2039	0.628217	1.54565	7.27221e-08	1.26413e-07	0.000399972	71.1467	0.780177	1.71734	2.20066e-11	4.41416e-11	1.21036e-07	61.5004	0.437891	1.35462	0.000174751	0.00027097	0.96113	51.4805	0.0712581	1.05063	0.541003	0.579006	1	62.795	0.583682	1.49867	5.64067e-07	9.32482e-07	0.00310237
Rdx	9	52047173..52088735	62.7085	-2.12628	-4.36589	0	0	0	62.7085	-1.82909	-3.55312	0	0	0	62.7085	-1.76347	-3.39514	0	0	0	62.7085	-1.39707	-2.63367	0	0	0	62.7085	-1.95599	-3.87982	0	0	0
Rab32	10	complement(10545002..10558265)	33.0302	0.593413	1.50881	7.53182e-07	1.24399e-06	0.0041425	42.2938	1.28216	2.43202	0	0	0	69.0127	1.85647	3.62121	0	0	0	77.0239	1.90485	3.74469	0	0	0	62.5936	1.83136	3.55873	0	0	0
Ifngr1	10	19591949..19610229	62.565	-2.19191	-4.5691	0	0	0	62.565	-2.91879	-7.56212	0	0	0	62.565	-1.50717	-2.84253	0	0	0	62.565	-1.33715	-2.52652	0	0	0	62.565	-2.08601	-4.24572	0	0	0
Atp6v0e	17	26676396..26699644	68.8608	0.418895	1.3369	0.000290354	0.000412967	1	62.5188	0.157682	1.11549	0.173145	0.195504	1	65.8266	0.225621	1.16928	0.0509701	0.0629543	1	66.8941	0.138764	1.10096	0.229242	0.264714	1	62.5188	0.206818	1.15414	0.0737948	0.0864292	1
Plekho1	3	complement(95988429..95996001)	88.7881	1.01809	2.02524	0	0	0	62.9832	0.526524	1.44045	6.4217e-06	1.01202e-05	0.0353194	65.7886	0.457307	1.37298	8.75491e-05	0.000138687	0.48152	53.2086	-0.435305	-1.3522	0.000196397	0.000326537	1	62.4609	0.498163	1.41241	1.94798e-05	2.96127e-05	0.107139
Rasa4	5	136083916..136111860	69.3393	2.78396	6.88741	0	0	0	64.3434	2.67991	6.40814	0	0	0	53.6699	2.28614	4.8775	0	0	0	46.2735	1.96215	3.89642	0	0	0	62.4225	2.61983	6.14678	0	0	0
Leprot	4	101647718..101659364	62.3921	-1.43508	-2.70397	0	0	0	62.3921	-1.49632	-2.82122	0	0	0	62.3921	-1.14403	-2.20998	0	0	0	62.3921	-1.38093	-2.60437	0	0	0	62.3921	-1.23582	-2.35515	0	0	0
Tnfsf10	3	27317028..27342427	33.4185	5.81873	56.4432	0	0	0	86.296	7.19119	146.138	0	0	0	58.7908	6.5054	90.8493	0	0	0	13.4758	4.27015	19.2949	0	0	0	62.3216	6.70528	104.35	0	0	0
Fcrls	3	complement(87250758..87263738)	62.3153	-2.24095	-4.72707	0	0	0	62.3153	-1.82205	-3.53584	0	0	0	62.3153	-2.22837	-4.68604	0	0	0	62.3153	-3.56137	-11.8054	0	0	0	62.3153	-3.43926	-10.8472	0	0	0
Nrros	16	complement(32142785..32165594)	62.2298	-1.08684	-2.12408	0	0	0	62.2298	-1.81239	-3.51225	0	0	0	62.2298	-1.31912	-2.49514	0	0	0	62.2298	-1.58408	-2.99817	0	0	0	62.2298	-1.4466	-2.72564	0	0	0
Atox1	11	complement(55446641..55461239)	75.5501	0.131748	1.09562	0.278322	0.306374	1	62.2172	-0.208092	-1.15516	0.089703	0.104838	1	66.6978	-0.176299	-1.12998	0.147974	0.172793	1	63.2192	-0.363639	-1.28667	0.00265912	0.00398832	1	62.2172	-0.386938	-1.30762	0.00164709	0.00221926	1
Tomm5	4	complement(45105208..45108114)	62.118	-2.86719	-7.29641	0	0	0	62.118	-2.94258	-7.68786	0	0	0	62.118	-2.47986	-5.57842	0	0	0	62.118	-1.02139	-2.02987	0	0	0	62.118	-2.79594	-6.94483	0	0	0
Tgfb1	7	25687002..25705077	62.1111	0.707905	1.63343	1.28067e-09	2.42218e-09	7.0437e-06	62.1111	0.272822	1.20817	0.0197478	0.0246064	1	62.1111	0.694653	1.61849	2.48554e-09	5.11619e-09	1.36705e-05	86.3982	1.12214	2.17669	0	0	0	62.1111	0.623103	1.54018	9.20189e-08	1.58207e-07	0.000506104
Bcap31	X	complement(73686178..73716175)	62.0459	-0.233933	-1.17604	0.0486992	0.058101	1	62.0459	-0.278389	-1.21284	0.0191246	0.0238569	1	62.0459	-0.162805	-1.11946	0.168543	0.195238	1	62.0459	-0.339275	-1.26512	0.003968	0.00583434	1	62.0459	-0.293339	-1.22547	0.013443	0.0168379	1
Pea15a	1	complement(172196728..172206804)	62.0391	-0.0879071	-1.06283	0.44591	0.474924	1	62.0391	-0.899469	-1.86538	8.32667e-15	1.91218e-14	4.57967e-11	62.3028	-0.153024	-1.1119	0.184328	0.212404	1	62.0391	-0.794777	-1.73481	5.52558e-12	1.53877e-11	3.03907e-08	62.0391	-0.301553	-1.23247	0.0089754	0.011427	1
Nfxl1	5	complement(72513301..72559684)	78.7217	2.79773	6.95347	0	0	0	100.685	3.15658	8.9171	0	0	0	48.2811	1.96417	3.90189	0	0	0	34.9223	1.3868	2.61498	0	0	0	61.9772	2.44019	5.42713	0	0	0
U2af1	17	complement(31647082..31658754)	61.9665	0.129572	1.09397	0.295831	0.323925	1	61.9665	0.290545	1.2231	0.018651	0.0232979	1	61.9665	0.309905	1.23963	0.0116304	0.0153693	1	69.2047	1.03285	2.04607	0	0	0	61.9665	-0.101354	-1.07278	0.415846	0.447496	1
Lamtor5	3	107278858..107284082	61.9194	-0.160932	-1.11801	0.179492	0.20242	1	61.9194	-0.260102	-1.19756	0.0304622	0.0373062	1	62.5045	-0.0887236	-1.06343	0.457262	0.491968	1	61.9194	-0.252029	-1.19088	0.0338269	0.044035	1	61.9194	-0.170674	-1.12558	0.154185	0.174751	1
Actr1a	19	complement(46376814..46395735)	57.4543	-0.0453586	-1.03194	0.696131	0.716184	1	57.4543	-0.0653259	-1.04632	0.573925	0.603093	1	63.708	0.129341	1.09379	0.264383	0.297485	1	57.4543	-0.206978	-1.15427	0.0738375	0.0916512	1	61.8602	0.202618	1.15079	0.0804809	0.0939001	1
Tmx1	12	70453095..70468040	61.7639	-0.323058	-1.25098	0.00527205	0.00685491	1	61.7639	-0.510768	-1.42481	1.05978e-05	1.65028e-05	0.0582878	61.7639	-0.630783	-1.54841	5.23457e-08	1.0014e-07	0.000287902	61.7639	-0.661558	-1.58179	1.03701e-08	2.36172e-08	5.70355e-05	61.7639	-0.870318	-1.82807	6.92779e-14	1.54575e-13	3.81029e-10
Mef2a	7	complement(67231163..67372858)	61.7519	-0.764414	-1.69868	3.41852e-11	6.92008e-11	1.88019e-07	61.7519	-0.588514	-1.5037	3.29081e-07	5.52486e-07	0.00180994	61.7519	0.0595582	1.04215	0.604245	0.634693	1	61.7519	0.174719	1.12874	0.127885	0.153876	1	61.7519	-0.394833	-1.31479	0.000604225	0.0008409	1
Lmna	3	complement(88480147..88509956)	61.6657	-0.124767	-1.09033	0.281578	0.309612	1	61.6657	0.148588	1.10848	0.199095	0.223428	1	61.6657	-0.408237	-1.32706	0.000429815	0.000644878	1	74.192	1.08261	2.11786	0	0	0	61.6657	-0.341979	-1.26749	0.00319421	0.00419789	1
Gltp	5	complement(114669398..114690984)	61.6642	-0.295958	-1.2277	0.0117137	0.0148377	1	61.6642	-1.7248	-3.30534	0	0	0	61.6642	-0.502939	-1.4171	1.84837e-05	3.04463e-05	0.10166	61.6642	-0.534673	-1.44861	4.76585e-06	9.09198e-06	0.0262122	61.6642	-0.725531	-1.65351	7.78736e-10	1.4678e-09	4.28305e-06
Tubb2a	13	complement(34074274..34078007)	69.4682	0.0310402	1.02175	0.790345	0.805279	1	61.6432	-0.743879	-1.67467	2.72677e-10	5.22369e-10	1.49972e-06	61.6432	-0.703818	-1.62881	2.04547e-09	4.23733e-09	1.12501e-05	61.6432	-1.00247	-2.00343	0	0	0	61.6432	-0.91817	-1.88972	7.10543e-15	1.65522e-14	3.90799e-11
Nsa2	13	complement(97129427..97137926)	61.6399	-0.646521	-1.56539	3.07561e-08	5.46378e-08	0.000169159	61.6399	-0.560778	-1.47506	1.54358e-06	2.50877e-06	0.00848969	61.6399	-0.617589	-1.53431	1.15621e-07	2.16446e-07	0.000635917	61.6399	-0.327156	-1.25454	0.00475214	0.00692548	1	61.6399	-0.798887	-1.73976	8.18712e-12	1.67332e-11	4.50291e-08
Romo1	2	156144039..156145797	61.4889	-2.53764	-5.8064	0	0	0	61.4889	-2.29345	-4.90228	0	0	0	61.4889	-3.10839	-8.62423	0	0	0	61.4889	-2.41693	-5.34032	0	0	0	61.4889	-2.48982	-5.61706	0	0	0
Isoc1	18	58659482..58679570	51.7348	1.0247	2.03453	0	0	0	61.1617	1.27001	2.41164	0	0	0	74.282	1.41831	2.67272	0	0	0	58.0441	0.952382	1.93506	3.33067e-16	1.14349e-15	1.83187e-12	61.3822	1.25886	2.39306	0	0	0
Ass1	2	31470207..31520672	69.8601	4.46534	22.0902	0	0	0	103.996	5.04315	32.9716	0	0	0	117.329	5.08509	33.9442	0	0	0	48.2311	3.69251	12.9288	0	0	0	61.3663	4.2658	19.2368	0	0	0
Fbxw11	11	32642724..32746816	60.139	0.707627	1.63312	9.09958e-10	1.72936e-09	5.00477e-06	65.845	0.842226	1.79281	3.04978e-13	6.5883e-13	1.67738e-09	50.0189	0.313539	1.24275	0.00670032	0.00905894	1	45.1739	0.0564925	1.03993	0.624824	0.658844	1	61.3398	0.723627	1.65133	3.73634e-10	7.14282e-10	2.05499e-06
Hdgf	3	87906321..87916132	61.2306	-0.593059	-1.50844	3.87364e-07	6.48358e-07	0.0021305	61.2306	-0.442274	-1.35874	0.000150999	0.000218839	0.830494	61.2306	-0.697611	-1.62182	2.304e-09	4.75319e-09	1.2672e-05	66.2995	0.24636	1.18621	0.033201	0.043251	1	61.2306	-0.812887	-1.75672	3.81684e-12	7.92173e-12	2.09926e-08
Rgs2	1	complement(143999338..144004161)	61.1292	-1.31323	-2.48498	0	0	0	61.1292	0.26758	1.20379	0.0206767	0.025694	1	61.1292	-0.120348	-1.087	0.298448	0.33255	1	61.1292	-1.51842	-2.86477	0	0	0	61.1292	-0.471978	-1.38701	4.79495e-05	7.14115e-05	0.263722
Syk	13	52583173..52648792	82.6566	2.27922	4.85414	0	0	0	49.397	1.54034	2.90863	0	0	0	55.5398	1.57735	2.98421	0	0	0	59.4601	1.56568	2.96017	0	0	0	61.0904	1.83051	3.55663	0	0	0
Slc9a3r1	11	115163341..115181181	46.0335	1.1944	2.2885	0	0	0	36.1582	0.849878	1.80235	1.33871e-12	2.83297e-12	7.36289e-09	45.247	1.04128	2.05805	0	0	0	26.7862	0.136797	1.09946	0.253666	0.290236	1	61.0696	1.58964	3.00975	0	0	0
Akirin1	4	complement(123734559..123750345)	60.9115	0.169014	1.12429	0.143997	0.16421	1	60.9115	0.0101301	1.00705	0.930287	0.938649	1	60.9115	-0.055287	-1.03907	0.632761	0.661381	1	60.9115	-0.0242074	-1.01692	0.833893	0.85408	1	60.9115	0.154252	1.11284	0.182287	0.204607	1
Uba52	8	complement(70508263..70510801)	60.8879	-0.0654262	-1.04639	0.582472	0.608586	1	60.8879	0.239082	1.18024	0.0436976	0.0525441	1	60.8879	-0.0961148	-1.06889	0.418209	0.453947	1	72.4911	0.586896	1.50201	5.69848e-07	1.15311e-06	0.00313416	60.8879	-0.103176	-1.07414	0.385786	0.416534	1
Adora2b	11	62248984..62266453	65.754	4.53292	23.1496	0	0	0	41.3252	3.8667	14.5879	0	0	0	24.0186	2.95177	7.73697	0	0	0	46.8738	3.8063	13.9897	0	0	0	60.8731	4.40912	21.246	0	0	0
Pde1b	15	103503298..103530052	53.2158	4.18494	18.1883	0	0	0	67.301	4.52753	23.0634	0	0	0	44.7751	3.80752	14.0016	0	0	0	46.0767	3.73879	13.3502	0	0	0	60.8555	4.36595	20.6196	0	0	0
Kdelr2	5	143403838..143421901	60.8295	-1.29138	-2.44762	0	0	0	60.8295	-1.63083	-3.0969	0	0	0	60.8295	-1.01113	-2.01549	0	0	0	60.8295	-0.818701	-1.76382	2.33813e-12	6.63214e-12	1.28597e-08	60.8295	-1.46071	-2.75244	0	0	0
Dpysl2	14	complement(66802864..66868688)	60.8188	-2.15557	-4.45544	0	0	0	60.8188	-1.95688	-3.88221	0	0	0	60.8188	-2.59984	-6.06219	0	0	0	60.8188	-2.66517	-6.34303	0	0	0	60.8188	-1.83778	-3.5746	0	0	0
Prkcd	14	complement(30595356..30626210)	90.1213	1.25053	2.37929	0	0	0	59.2033	0.64817	1.56718	1.91587e-08	3.41566e-08	0.000105373	77.2571	0.90007	1.86616	5.55112e-15	1.4937e-14	3.05311e-11	64.2338	0.52367	1.43761	5.42479e-06	1.02671e-05	0.0298363	60.8161	0.670598	1.59173	6.02823e-09	1.09822e-08	3.31553e-05
Ell2	13	75706757..75772364	53.9852	3.15043	8.87919	0	0	0	42.5666	2.81141	7.01973	0	0	0	45.6093	2.77893	6.86345	0	0	0	45.1841	2.65535	6.3	0	0	0	60.7961	3.30932	9.91299	0	0	0
Tdrd7	4	45965334..46034761	73.2543	1.89338	3.71503	0	0	0	62.3589	1.66489	3.17089	0	0	0	61.9034	1.52222	2.87233	0	0	0	50.8118	1.1273	2.1845	0	0	0	60.738	1.61054	3.05366	0	0	0
Tlr8	X	complement(167242696..167264329)	48.0463	0.515132	1.42912	9.17692e-06	1.43145e-05	0.0504731	46.8581	0.482832	1.39748	3.23688e-05	4.88687e-05	0.178029	51.2462	0.47989	1.39464	3.54059e-05	5.73418e-05	0.194733	27.6489	-0.652907	-1.57233	2.08627e-08	4.6493e-08	0.000114745	60.7262	0.840498	1.79067	4.13225e-13	8.92319e-13	2.27274e-09
Fam168b	1	complement(34813219..34843065)	60.6594	-2.19448	-4.57725	0	0	0	60.6594	-2.43679	-5.41437	0	0	0	60.6594	-1.89486	-3.71887	0	0	0	60.6594	-1.45155	-2.73502	0	0	0	60.6594	-2.28948	-4.88881	0	0	0
Srsf5	12	80945504..80950507	60.4571	0.316241	1.24508	0.00628633	0.00812951	1	60.4571	0.279463	1.21374	0.0157834	0.0198465	1	60.4571	0.378816	1.30027	0.00104984	0.00153038	1	77.9917	0.725389	1.65335	3.14214e-10	7.90566e-10	1.72818e-06	60.4571	0.499836	1.41405	1.53536e-05	2.34764e-05	0.0844446
Pa2g4	10	complement(128557766..128565987)	60.4358	-0.661639	-1.58188	2.27931e-08	4.07152e-08	0.000125362	60.4358	0.241562	1.18227	0.0391346	0.0473993	1	60.4358	-0.250574	-1.18968	0.0328568	0.0414669	1	77.6094	1.02779	2.03889	0	0	0	60.4358	-0.728795	-1.65725	7.46412e-10	1.40784e-09	4.10527e-06
Rac2	15	complement(78559169..78572783)	55.0831	0.64411	1.56277	3.05576e-08	5.43027e-08	0.000168067	48.7671	0.472236	1.38726	5.0057e-05	7.46512e-05	0.275314	58.7912	0.609838	1.52609	1.53845e-07	2.8615e-07	0.000846145	37.6715	-0.215232	-1.16089	0.0644846	0.0807894	1	60.3989	0.764497	1.69878	4.71213e-11	9.32927e-11	2.59167e-07
Mbnl2	14	120275669..120431697	75.2079	1.83381	3.56478	0	0	0	66.1424	1.65233	3.14341	0	0	0	61.5541	1.41653	2.66942	0	0	0	61.4292	1.30353	2.46832	0	0	0	60.3101	1.50281	2.83394	0	0	0
Slc6a8	X	73673150..73682502	60.2771	1.51111	2.85029	0	0	0	60.2771	0.644529	1.56323	3.38814e-08	5.96121e-08	0.000186347	60.2771	1.23029	2.34614	0	0	0	71.3614	1.81618	3.52148	0	0	0	60.2771	1.16061	2.23552	0	0	0
Trim21	7	complement(102557921..102565486)	49.1104	1.83055	3.55672	0	0	0	70.9282	2.3647	5.15046	0	0	0	46.3719	1.61951	3.07271	0	0	0	21.4385	0.396423	1.31624	0.000856049	0.00134292	1	60.2084	2.11196	4.32278	0	0	0
Ucp2	7	100493337..100502020	83.5913	1.94106	3.83988	0	0	0	85.603	1.9792	3.94274	0	0	0	91.6552	1.94567	3.85215	0	0	0	70.6731	1.46054	2.75212	0	0	0	59.9608	1.44921	2.73058	0	0	0
Mdh1	11	complement(21556787..21572367)	59.8027	-0.897512	-1.86285	1.89848e-14	4.37255e-14	1.04416e-10	59.8027	-0.587237	-1.50237	4.99136e-07	8.30886e-07	0.00274525	59.8027	-0.058048	-1.04106	0.617111	0.647113	1	59.8027	-0.530736	-1.44467	4.82556e-06	9.19633e-06	0.0265406	59.8027	-0.677726	-1.59962	6.58763e-09	1.19735e-08	3.6232e-05
Fndc3a	14	complement(72537946..72710003)	61.3378	2.62513	6.16938	0	0	0	68.1911	2.78176	6.8769	0	0	0	49.9126	2.19949	4.59318	0	0	0	27.3437	1.22124	2.33146	0	0	0	59.6981	2.57351	5.95256	0	0	0
Uqcc2	17	complement(27122663..27133916)	59.658	-0.933284	-1.90962	3.88578e-14	8.83497e-14	2.13718e-10	59.658	-0.81233	-1.75605	3.97407e-11	7.88221e-11	2.18574e-07	59.658	-1.27263	-2.41601	0	0	0	59.658	-0.410819	-1.32944	0.000602331	0.000960237	1	59.658	-1.15213	-2.22242	0	0	0
Adam9	8	complement(24949611..25016927)	64.0237	0.0661167	1.04689	0.566086	0.593155	1	59.6097	-0.0348705	-1.02446	0.762281	0.781754	1	59.6097	-0.511317	-1.42535	9.41053e-06	1.57558e-05	0.0517579	59.6097	-0.679256	-1.60131	3.76443e-09	8.83669e-09	2.07044e-05	59.6097	-0.163836	-1.12026	0.155325	0.175997	1
Rab12	17	complement(66494512..66519717)	46.8177	1.2182	2.32656	0	0	0	40.4483	1.01105	2.01538	0	0	0	47.9321	1.12388	2.17932	0	0	0	58.8402	1.30961	2.47875	0	0	0	59.6043	1.55403	2.93637	0	0	0
Rnf128	X	139563316..139673145	67.0381	1.90278	3.73932	0	0	0	59.585	0.910216	1.87933	1.02141e-14	2.33488e-14	5.61773e-11	59.585	1.42927	2.6931	0	0	0	74.7652	1.82183	3.5353	0	0	0	59.585	1.20514	2.30559	0	0	0
P2ry6	7	complement(100937630..100974649)	59.5184	-0.194656	-1.14445	0.0950736	0.110481	1	59.5184	-0.379854	-1.30121	0.00115077	0.00157954	1	59.5184	-0.338922	-1.26481	0.00364459	0.0050441	1	59.5184	-0.257611	-1.1955	0.0264837	0.0350819	1	59.5184	0.105667	1.07599	0.363535	0.393824	1
Reep5	18	complement(34344889..34373415)	68.7297	0.588071	1.50324	3.90299e-07	6.52872e-07	0.00214664	59.4905	0.235954	1.17769	0.042215	0.0508726	1	67.6161	0.436244	1.35308	0.000166978	0.000259355	0.918378	68.3953	0.342707	1.26813	0.00305279	0.00454899	1	59.4905	0.263124	1.20007	0.0233963	0.0287167	1
Tceal9	X	136245079..136247139	59.4363	-1.83293	-3.56259	0	0	0	59.4363	-1.82884	-3.5525	0	0	0	59.4363	-1.63186	-3.09913	0	0	0	59.4363	-2.04179	-4.11755	0	0	0	59.4363	-2.06791	-4.19279	0	0	0
Gbp7	3	142530342..142550149	48.236	4.80356	27.9265	0	0	0	59.0595	5.09944	34.2835	0	0	0	52.1091	4.78672	27.6025	0	0	0	31.3356	3.94293	15.3795	0	0	0	59.4244	5.09198	34.1067	0	0	0
Chmp2b	16	complement(65539133..65562697)	52.5315	0.186433	1.13795	0.113763	0.131063	1	52.5315	0.263221	1.20015	0.0254778	0.0314117	1	52.5315	0.207054	1.15433	0.078359	0.0948448	1	64.6389	0.473844	1.38881	5.06369e-05	8.87234e-05	0.278503	59.325	0.575892	1.4906	9.25535e-07	1.51456e-06	0.00509044
Jtb	3	90231597..90235838	59.2588	-1.15229	-2.22267	0	0	0	59.2588	-1.08488	-2.1212	0	0	0	59.2588	-0.89398	-1.8583	8.73746e-14	2.24037e-13	4.8056e-10	59.2588	-0.167444	-1.12307	0.154759	0.183918	1	59.2588	-1.02993	-2.04192	0	0	0
Endod1	9	complement(14353990..14381507)	70.4798	1.8362	3.57069	0	0	0	74.2312	1.91485	3.77074	0	0	0	72.875	1.75616	3.37797	0	0	0	43.5935	0.904786	1.87227	6.66134e-15	2.15768e-14	3.66374e-11	59.2118	1.57236	2.97391	0	0	0
Rab5a	17	53479234..53507671	59.1402	0.445755	1.36203	0.000131051	0.000191189	0.720782	50.6569	0.226204	1.16975	0.052725	0.062986	1	54.0533	0.187739	1.13898	0.10741	0.12798	1	55.4412	0.114248	1.08241	0.32589	0.365795	1	59.1838	0.434296	1.35125	0.000193476	0.000278201	1
Bax	7	complement(45461697..45466898)	59.1593	-1.2908	-2.44664	0	0	0	59.1593	-1.33354	-2.5202	0	0	0	59.1593	-1.67692	-3.19746	0	0	0	59.1593	-1.01296	-2.01805	0	0	0	59.1593	-1.52613	-2.88013	0	0	0
Ipo5	14	120911194..120948042	59.1267	-0.64447	-1.56317	2.83436e-08	5.04171e-08	0.00015589	59.1267	-0.552294	-1.46642	1.9388e-06	3.13261e-06	0.0106634	59.1267	-0.589266	-1.50448	3.68111e-07	6.704e-07	0.00202461	60.7044	0.297028	1.22861	0.00992259	0.013922	1	59.1267	-0.996077	-1.99457	0	0	0
Fam173a	17	complement(25790508..25792284)	59.1037	-2.20567	-4.61288	0	0	0	59.1037	-2.22011	-4.65928	0	0	0	59.1037	-1.85644	-3.62113	0	0	0	59.1037	-1.74399	-3.34961	0	0	0	59.1037	-1.86614	-3.64556	0	0	0
Casp7	19	56397129..56442344	20.5982	-1.05995	-2.08486	0	0	0	60.185	1.41802	2.67219	0	0	0	48.702	0.980516	1.97317	1.11022e-16	3.17207e-16	6.10623e-13	22.7498	-0.227645	-1.17092	0.0553101	0.0699002	1	58.973	1.37232	2.58887	0	0	0
Nmi	2	complement(51948487..51973494)	45.0892	2.1343	4.39024	0	0	0	67.6118	2.72261	6.60065	0	0	0	45.3856	2.01549	4.04318	0	0	0	27.0851	1.16072	2.23568	0	0	0	58.9162	2.50765	5.68695	0	0	0
Gm8186	17	complement(26098872..26099257)	58.8546	-2.51552	-5.71805	0	0	0	58.8546	-1.52695	-2.88177	0	0	0	58.8546	-1.99273	-3.97989	0	0	0	58.8546	-1.22888	-2.34386	0	0	0	58.8546	-2.12281	-4.35541	0	0	0
Tm2d1	4	complement(98355370..98383306)	52.4505	0.221561	1.16599	0.064269	0.0757402	1	52.4505	-0.237918	-1.17929	0.0490285	0.0586721	1	57.2381	0.299466	1.23069	0.0120452	0.0158831	1	64.9102	0.370862	1.29313	0.00174755	0.00267358	1	58.8318	0.454824	1.37062	0.000136249	0.000197931	0.749369
Noc2l	4	156236010..156247616	58.8136	-0.660827	-1.58099	2.4736e-08	4.41141e-08	0.000136048	58.8136	-0.812975	-1.75683	8.11096e-12	1.6627e-11	4.46103e-08	58.8136	-0.992196	-1.98921	1.11022e-16	3.17207e-16	6.10623e-13	59.1387	0.720523	1.64778	5.84209e-10	1.44541e-09	3.21315e-06	58.8136	-1.20475	-2.30497	0	0	0
Rpn1	6	88084482..88105304	58.7604	-0.607653	-1.52378	1.49678e-07	2.55899e-07	0.000823228	58.7604	-0.456533	-1.37224	7.83244e-05	0.00011543	0.430784	58.7604	-0.162716	-1.11939	0.158203	0.184035	1	58.7604	-0.227172	-1.17054	0.0484709	0.0617536	1	58.7604	-0.766589	-1.70124	3.52784e-11	7.05826e-11	1.94031e-07
Slc38a2	15	complement(96687394..96699698)	58.7463	-0.823528	-1.76973	1.45584e-12	3.11076e-12	8.00709e-09	58.7463	-0.857754	-1.81221	1.7264e-13	3.75898e-13	9.49518e-10	58.7463	-0.517432	-1.43141	8.01855e-06	1.34951e-05	0.044102	58.7463	0.105204	1.07565	0.361516	0.402579	1	58.7463	-0.906886	-1.87499	6.55032e-15	1.5285e-14	3.60267e-11
Arhgap30	1	171388954..171410298	53.0211	0.39448	1.31447	0.000623773	0.000866351	1	57.4048	0.512908	1.42692	8.60764e-06	1.34533e-05	0.047342	52.9943	0.265488	1.20204	0.0212866	0.0273671	1	39.4952	-0.324595	-1.25231	0.00488078	0.00710542	1	58.691	0.528529	1.44246	4.50617e-06	7.09328e-06	0.0247839
Mapk3	7	126759601..126765819	58.6701	0.346954	1.27187	0.00299352	0.00396731	1	58.6701	-0.0444369	-1.03128	0.70491	0.727529	1	69.7582	0.626708	1.54404	7.48481e-08	1.4166e-07	0.000411665	58.6701	0.0778465	1.05544	0.504116	0.543576	1	58.6701	0.452043	1.36798	0.000107789	0.000157251	0.592837
Sdf2l1	16	complement(17130138..17132383)	58.5884	-1.44742	-2.7272	0	0	0	58.5884	-1.35012	-2.54933	0	0	0	58.5884	-0.46384	-1.37921	8.62252e-05	0.000136668	0.474238	58.5884	-1.51794	-2.86381	0	0	0	58.5884	-1.5472	-2.92249	0	0	0
Hif1a	12	73901375..73947530	52.5852	0.999451	1.99924	0	0	0	53.0275	1.01536	2.02141	0	0	0	45.5436	0.663783	1.58423	9.13927e-09	1.82586e-08	5.0266e-05	66.9064	1.10861	2.15637	0	0	0	58.5286	1.14141	2.20597	0	0	0
Psma4	9	54950790..54958030	50.833	-0.397106	-1.31686	0.000669862	0.00092802	1	61.8271	0.170697	1.1256	0.141944	0.162071	1	62.8934	0.0632786	1.04484	0.585894	0.617321	1	59.4249	-0.128627	-1.09325	0.267256	0.304518	1	58.527	0.0752148	1.05352	0.51758	0.549342	1
Acsl5	19	55253369..55296627	58.4473	-1.31255	-2.4838	0	0	0	58.4473	-1.09083	-2.12997	0	0	0	58.4473	-1.09822	-2.1409	0	0	0	58.4473	-0.475273	-1.39018	3.80619e-05	6.74204e-05	0.20934	58.4473	-1.14273	-2.20798	0	0	0
Eef1b2	1	63176825..63180486	58.2632	-1.32043	-2.49741	0	0	0	58.2632	-0.846762	-1.79846	4.19775e-13	9.03626e-13	2.30876e-09	58.2632	-1.15175	-2.22183	0	0	0	58.2632	-0.648187	-1.5672	2.24827e-08	4.99818e-08	0.000123655	58.2632	-1.4247	-2.68459	0	0	0
Ndufb11	X	complement(20615326..20617619)	58.2621	-0.787685	-1.7263	1.09709e-10	2.17442e-10	6.03401e-07	58.2621	-0.484148	-1.39876	6.44101e-05	9.55382e-05	0.354256	58.2621	-0.509193	-1.42325	2.42651e-05	3.96607e-05	0.133458	58.2621	-0.626132	-1.54342	1.68485e-07	3.54366e-07	0.000926666	58.2621	-0.854619	-1.80828	2.56339e-12	5.36888e-12	1.40987e-08
Tnip1	11	complement(54910785..54962917)	69.8264	3.5555	11.7574	0	0	0	42.158	2.83137	7.11747	0	0	0	46.3185	2.83506	7.13571	0	0	0	57.2877	3.03162	8.17729	0	0	0	58.2207	3.28074	9.71851	0	0	0
Tmem184b	15	complement(79360684..79403303)	61.9226	3.00695	8.03861	0	0	0	62.72	3.02923	8.16375	0	0	0	77.4578	3.20163	9.19995	0	0	0	49.787	2.45392	5.47904	0	0	0	58.1669	2.90416	7.48581	0	0	0
Ndufb9	15	58933810..58939489	58.1154	-0.35745	-1.28116	0.00368732	0.00485058	1	58.1154	-0.411038	-1.32964	0.000866367	0.00120116	1	58.1154	-0.57839	-1.49318	2.68359e-06	4.65754e-06	0.0147598	58.1154	-0.448094	-1.36424	0.000219817	0.000364155	1	58.1154	-0.722172	-1.64966	6.31366e-09	1.14908e-08	3.47251e-05
Morf4l1	9	complement(90091665..90114774)	58.8668	0.927474	1.90194	6.66134e-16	1.62616e-15	3.66374e-12	52.3979	0.763356	1.69744	2.98368e-11	5.94789e-11	1.64102e-07	51.6735	0.611184	1.52751	1.02134e-07	1.91766e-07	0.000561736	58.6817	0.684602	1.60726	2.40591e-09	5.7012e-09	1.32325e-05	58.0756	0.89543	1.86016	6.10623e-15	1.42669e-14	3.35842e-11
Adam17	12	complement(21323509..21373632)	64.5236	0.631577	1.54926	3.83757e-08	6.77581e-08	0.000211066	56.6078	0.446578	1.3628	0.000102017	0.000149346	0.561094	69.0868	0.601899	1.51771	1.59301e-07	2.95699e-07	0.000876157	92.5798	0.914119	1.88442	1.55431e-15	5.19995e-15	8.54872e-12	58.013	0.465605	1.3809	5.07056e-05	7.53732e-05	0.278881
Rnf187	11	complement(58932288..58938916)	58.0073	-1.77053	-3.41179	0	0	0	58.0073	-0.822398	-1.76834	2.74936e-12	5.73652e-12	1.51215e-08	58.0073	-0.958734	-1.9436	3.33067e-16	9.38938e-16	1.83187e-12	58.0073	-0.609158	-1.52537	1.70002e-07	3.57421e-07	0.000935012	58.0073	-1.16331	-2.23971	0	0	0
P4ha1	10	59323296..59373304	81.4793	0.614495	1.53102	9.52327e-08	1.64349e-07	0.00052378	75.8178	0.514425	1.42843	8.00948e-06	1.25576e-05	0.0440522	63.6841	0.130735	1.09485	0.256769	0.28945	1	73.417	0.225848	1.16946	0.0496895	0.0631207	1	57.9246	0.109719	1.07902	0.34149	0.370965	1
Txndc17	11	72207547..72210015	57.913	-0.701955	-1.62671	3.33995e-09	6.20809e-09	1.83697e-05	57.913	-0.46801	-1.3832	7.61256e-05	0.00011234	0.418691	57.913	-0.523214	-1.43715	9.28224e-06	1.556e-05	0.0510523	57.913	-0.531911	-1.44584	5.79679e-06	1.09411e-05	0.0318824	57.913	-0.413392	-1.33181	0.00046193	0.000648613	1
Lamp2	X	complement(38401357..38456454)	53.0697	0.0658663	1.04671	0.565673	0.592835	1	60.9239	0.268812	1.20482	0.0190205	0.0237324	1	68.8146	0.312432	1.2418	0.00639531	0.00866787	1	48.4356	-0.449153	-1.36524	8.91005e-05	0.000152569	0.490053	57.8057	0.176667	1.13027	0.123258	0.141028	1
Oas2	5	complement(120730333..120749853)	53.3016	3.68873	12.8949	0	0	0	42.0869	3.35175	10.2089	0	0	0	55.6126	3.6217	12.3095	0	0	0	31.5178	2.6924	6.46386	0	0	0	57.7562	3.792	13.8518	0	0	0
Nras	3	103058285..103067914	57.7274	-0.857104	-1.8114	1.10467e-13	2.45781e-13	6.0757e-10	57.7274	-0.702506	-1.62733	1.11531e-09	2.08575e-09	6.1342e-06	57.7274	-0.764274	-1.69852	3.30139e-11	7.46001e-11	1.81577e-07	57.7274	-0.826904	-1.77387	6.5481e-13	1.92283e-12	3.60145e-09	57.7274	-0.603881	-1.5198	1.59406e-07	2.71099e-07	0.000876734
Tomm70a	16	57121714..57154530	57.7022	-0.641629	-1.56009	3.59209e-08	6.3587e-08	0.000197565	57.7022	0.124098	1.08983	0.284008	0.311909	1	57.7022	-0.153107	-1.11196	0.186389	0.214644	1	67.7207	0.412502	1.33099	0.00034913	0.000570136	1	57.7022	-0.408502	-1.32731	0.000437281	0.000614787	1
Med11	11	70451919..70453727	57.6959	-0.770983	-1.70643	1.21143e-10	2.39413e-10	6.66287e-07	57.6959	-1.32203	-2.50017	0	0	0	57.6959	-0.518844	-1.43281	1.25171e-05	2.08114e-05	0.0688441	57.6959	-1.35382	-2.55589	0	0	0	57.6959	-0.691241	-1.61467	7.0923e-09	1.28653e-08	3.90077e-05
Cav1	6	17306335..17341452	91.5041	8.56944	379.89	0	0	0	65.828	8.09813	274.019	0	0	0	65.0515	7.94893	247.096	0	0	0	348.85	10.2618	1227.75	0	0	0	57.6201	7.58796	192.399	0	0	0
Prnp	2	131909928..131938429	69.2073	2.88103	7.36675	0	0	0	63.8271	2.7681	6.81211	0	0	0	48.8994	2.25167	4.76233	0	0	0	27.0373	1.28676	2.43979	0	0	0	57.6111	2.60393	6.07942	0	0	0
Qk	17	complement(10206471..10319361)	57.5849	-0.527282	-1.44121	4.47777e-06	7.11578e-06	0.0246277	57.5849	-0.731519	-1.66039	2.02291e-10	3.90113e-10	1.1126e-06	57.5849	-0.682252	-1.60464	2.90484e-09	5.96142e-09	1.59766e-05	57.5849	-0.0525544	-1.0371	0.646591	0.679581	1	57.5849	-0.664722	-1.58526	7.37263e-09	1.33606e-08	4.05495e-05
Vps26a	10	complement(62455235..62486805)	57.5242	0.0539511	1.0381	0.642403	0.666016	1	57.5242	0.00715289	1.00497	0.950937	0.956677	1	57.5242	-0.258381	-1.19614	0.0262943	0.0335153	1	66.0454	0.218883	1.16383	0.0584632	0.0737833	1	57.5242	-0.0385788	-1.0271	0.739917	0.762087	1
Glg1	8	complement(111154421..111259216)	57.4893	-0.745728	-1.67682	9.21949e-11	1.83456e-10	5.07072e-07	57.4893	-0.805828	-1.74815	2.58316e-12	5.39998e-12	1.42074e-08	57.4893	-0.895393	-1.86012	7.21645e-15	1.93518e-14	3.96905e-11	57.4893	-0.928141	-1.90282	6.66134e-16	2.26017e-15	3.66374e-12	57.4893	-0.889203	-1.85215	1.13243e-14	2.62026e-14	6.22835e-11
Rpl9-ps6	19	complement(32465885..32466575)	87.3253	6.87695	117.536	0	0	0	94.2349	6.99064	127.172	0	0	0	57.3445	4.36332	20.5821	0	0	0	133.61	7.25217	152.447	0	0	0	57.3445	5.46998	44.3228	0	0	0
Wfdc17	11	83703991..83706268	52.468	1.7849	3.44594	0	0	0	50.0757	1.7214	3.29756	0	0	0	24.4342	0.55422	1.46837	7.67674e-05	0.000121959	0.42222	16.2329	-0.145708	-1.10627	0.303189	0.34241	1	57.3393	1.90045	3.7333	0	0	0
Sap30	8	complement(57482707..57487860)	81.0559	1.11018	2.15872	0	0	0	75.0143	1.00226	2.00313	0	0	0	65.7288	0.679532	1.60162	1.15816e-08	2.29627e-08	6.36986e-05	83.3114	0.911446	1.88093	1.31006e-14	4.20382e-14	7.20535e-11	57.3378	0.598238	1.51387	5.43085e-07	8.99689e-07	0.00298697
Mx2	16	97535308..97560900	55.6022	6.35468	81.8367	0	0	0	76.9421	6.82713	113.546	0	0	0	35.2864	5.57039	47.5178	0	0	0	16.3116	4.34714	20.3526	0	0	0	57.2932	6.38537	83.5967	0	0	0
Lgals8	13	complement(12439415..12464944)	64.0055	2.23742	4.71554	0	0	0	72.7748	2.42649	5.37584	0	0	0	51.0154	1.7819	3.43879	0	0	0	44.368	1.47043	2.77104	0	0	0	57.2441	2.06383	4.18096	0	0	0
Kctd12	14	complement(102976581..102982637)	123.243	1.83282	3.56232	0	0	0	38.8054	0.169479	1.12465	0.141993	0.162093	1	29.348	-0.365599	-1.28842	0.00156232	0.00223945	1	69.2486	0.762848	1.69684	3.26935e-11	8.71616e-11	1.79814e-07	57.0913	0.710139	1.63596	6.99586e-10	1.32133e-09	3.84772e-06
Srsf2	11	complement(116849901..116853094)	56.974	0.430301	1.34751	0.000239953	0.000343504	1	56.974	0.369488	1.29189	0.00162597	0.00221193	1	56.974	0.618434	1.53521	1.20021e-07	2.24377e-07	0.000660118	62.6589	0.928875	1.90379	1.44329e-15	4.8403e-15	7.93809e-12	56.974	0.126531	1.09167	0.281239	0.308561	1
Aldh2	5	complement(121566027..121593824)	56.9508	-1.34151	-2.53416	0	0	0	56.9508	-1.24011	-2.36217	0	0	0	56.9508	-0.808146	-1.75096	2.50633e-12	5.996e-12	1.37848e-08	56.9508	-0.827172	-1.7742	6.79456e-13	1.99095e-12	3.73701e-09	56.9508	-1.22849	-2.34321	0	0	0
Gm2000	1	156366040..156366484	56.9471	-1.73071	-3.31892	0	0	0	56.9471	-1.59441	-3.01971	0	0	0	56.9471	-3.7011	-13.006	0	0	0	56.9471	-2.49549	-5.6392	0	0	0	56.9471	-3.43296	-10.8	0	0	0
Sh3glb1	3	complement(144683678..144720335)	60.1436	1.43052	2.69543	0	0	0	56.8018	1.35187	2.55242	0	0	0	50.8053	1.05882	2.08323	0	0	0	42.76	0.700042	1.62455	1.2461e-09	3.01919e-09	6.85356e-06	56.9307	1.33879	2.52939	0	0	0
Adam15	3	complement(89338542..89349996)	56.9261	-0.530515	-1.44444	4.15911e-06	6.62854e-06	0.0228751	56.9261	-0.231884	-1.17437	0.0439785	0.0528703	1	56.9261	-0.282189	-1.21604	0.0141783	0.0185756	1	56.9261	-0.37956	-1.30095	0.000956373	0.00149264	1	56.9261	-0.526516	-1.44045	4.8804e-06	7.66482e-06	0.0268422
Clec5a	6	complement(40574894..40585821)	93.9356	1.99998	3.99995	0	0	0	54.0241	1.20574	2.30656	0	0	0	65.1668	1.34419	2.53887	0	0	0	95.5047	1.78555	3.4475	0	0	0	56.8278	1.26239	2.39893	0	0	0
Ppib	9	66060222..66066623	56.8142	-0.478269	-1.39307	3.70599e-05	5.59203e-05	0.20383	56.8142	-0.486722	-1.40126	2.70623e-05	4.11395e-05	0.148843	56.8142	-0.347462	-1.27232	0.00267458	0.00375548	1	56.8142	-0.547207	-1.46125	2.1728e-06	4.2528e-06	0.0119504	56.8142	-0.490346	-1.40478	2.33028e-05	3.53072e-05	0.128165
Rab18	18	6765205..6790231	56.8066	0.438089	1.35481	0.000176754	0.000255627	0.972149	56.8066	0.470749	1.38583	5.58236e-05	8.30484e-05	0.30703	57.3407	0.354891	1.27889	0.00236392	0.0033363	1	71.1199	0.555515	1.46969	1.76991e-06	3.48532e-06	0.00973451	56.8066	0.390666	1.311	0.000824355	0.00113405	1
G3bp2	5	complement(92052146..92083719)	51.1941	1.31179	2.4825	0	0	0	55.8312	1.44071	2.71455	0	0	0	58.0777	1.36554	2.57672	0	0	0	43.4618	0.837236	1.78662	3.5516e-13	1.05874e-12	1.95338e-09	56.7991	1.44916	2.73049	0	0	0
Emilin2	17	complement(71252176..71310965)	56.7202	0.744716	1.67564	1.59358e-10	3.13136e-10	8.76466e-07	56.7202	1.12208	2.1766	0	0	0	56.7202	0.998644	1.99812	0	0	0	56.7202	0.922799	1.89579	1.77636e-15	5.91402e-15	9.76996e-12	56.7202	0.957254	1.94161	2.22045e-16	5.44712e-16	1.22125e-12
Ncf4	15	78244801..78262580	67.765	1.36121	2.569	0	0	0	52.3709	0.993265	1.99069	0	0	0	52.1538	0.855184	1.80899	4.3765e-13	1.0877e-12	2.40707e-09	72.1489	1.21332	2.3187	0	0	0	56.7145	1.09187	2.1315	0	0	0
Ccni	5	complement(93181933..93206495)	56.7111	-0.878377	-1.83831	4.71845e-14	1.06972e-13	2.59515e-10	56.7111	-1.22543	-2.33825	0	0	0	56.7111	-0.547062	-1.46111	2.40456e-06	4.18647e-06	0.0132251	56.7111	-0.675729	-1.5974	5.24955e-09	1.22186e-08	2.88726e-05	56.7111	-0.803587	-1.74543	4.97324e-12	1.02676e-11	2.73528e-08
Pstpip2	18	77794545..77882007	66.2702	4.61208	24.4554	0	0	0	57.2667	4.40525	21.1891	0	0	0	59.3631	4.32503	20.0431	0	0	0	75.4059	4.56007	23.5894	0	0	0	56.7078	4.37475	20.7459	0	0	0
Uchl1	5	66676091..66687234	66.1834	3.54871	11.7022	0	0	0	95.6466	4.08377	16.9566	0	0	0	101.283	4.03429	16.3848	0	0	0	91.9769	3.78518	13.7864	0	0	0	56.5872	3.3102	9.91904	0	0	0
Selplg	5	complement(113818536..113832644)	79.9843	2.05871	4.16614	0	0	0	47.3644	1.30664	2.47364	0	0	0	88.1989	2.07149	4.20321	0	0	0	35.3076	0.640669	1.55905	7.3189e-08	1.56813e-07	0.000402539	56.5485	1.54597	2.92	0	0	0
BC031181	18	75005900..75009933	56.5219	-0.0945181	-1.06771	0.429586	0.458603	1	56.5219	-0.414014	-1.33239	0.000590501	0.00082577	1	56.5219	-0.207727	-1.15487	0.0821736	0.0992217	1	56.5219	-0.307213	-1.23732	0.00969481	0.0136198	1	56.5219	-0.118601	-1.08568	0.321301	0.350278	1
Psmd7	8	complement(107580381..107588464)	56.4923	-0.0640915	-1.04543	0.589755	0.61491	1	56.4923	-0.0460184	-1.03241	0.698696	0.721504	1	56.4923	0.0332492	1.02331	0.778842	0.799483	1	71.3428	0.600438	1.51618	3.0395e-07	6.29889e-07	0.00167173	56.4923	-0.113166	-1.0816	0.340993	0.370571	1
Ube2d3	3	135438149..135468198	57.8601	1.06125	2.08674	0	0	0	64.7658	1.22774	2.34199	0	0	0	51.1213	0.754344	1.68686	5.95592e-11	1.32676e-10	3.27576e-07	63.742	0.962596	1.94881	1.11022e-16	3.88932e-16	6.10623e-13	56.4842	1.014	2.01951	0	0	0
Uqcrfs1	13	complement(30540308..30545362)	56.4063	-0.538207	-1.45217	6.92495e-06	1.08665e-05	0.0380872	56.4063	-0.114935	-1.08293	0.333583	0.363092	1	56.4063	-0.324398	-1.25214	0.00634609	0.00860328	1	58.3253	0.0509914	1.03598	0.664627	0.696408	1	56.4063	-0.394755	-1.31472	0.000931592	0.00127711	1
Usmg5	19	complement(47083471..47090625)	58.3136	0.0876608	1.06265	0.495937	0.524347	1	56.8555	0.0549578	1.03883	0.670239	0.69396	1	56.3869	-0.475648	-1.39054	0.000279994	0.000427531	1	56.3869	-0.22249	-1.16675	0.079775	0.0985761	1	56.3869	-0.226812	-1.17025	0.0813959	0.0949475	1
Anapc5	5	complement(122787459..122821339)	56.2863	-1.31431	-2.48684	0	0	0	56.2863	-1.26847	-2.40905	0	0	0	56.2863	-0.427127	-1.34455	0.000204135	0.000315378	1	56.2863	-0.763361	-1.69744	3.11359e-11	8.31298e-11	1.71247e-07	56.2863	-1.16681	-2.24515	0	0	0
Gm20559	6	complement(3333194..3346128)	55.657	3.00661	8.03672	0	0	0	44.2649	2.68004	6.40872	0	0	0	44.0391	2.54057	5.8182	0	0	0	35.7938	2.13144	4.38153	0	0	0	56.2657	3.00978	8.0544	0	0	0
Cnp	11	100574904..100591729	48.6679	2.05341	4.15087	0	0	0	58.9087	2.33275	5.03763	0	0	0	43.3279	1.75748	3.38106	0	0	0	15.7089	0.183728	1.13582	0.123396	0.148735	1	56.0343	2.24423	4.73783	0	0	0
Tmem171	13	complement(98686235..98694834)	59.1535	2.84099	7.16514	0	0	0	62.6201	2.92698	7.60517	0	0	0	38.6671	2.09939	4.28529	0	0	0	12.6482	0.377248	1.29886	0.00357908	0.0052945	1	56.0291	2.75019	6.72804	0	0	0
Gbp9	5	complement(105077630..105139539)	36.2488	3.38401	10.4397	0	0	0	61.4132	4.14844	17.7339	0	0	0	39.9556	3.39621	10.5283	0	0	0	18.657	2.18748	4.55509	0	0	0	55.975	3.99833	15.9815	0	0	0
Akr1b3	6	complement(34302434..34317478)	55.6847	0.29695	1.22854	0.0104809	0.0133437	1	64.9116	0.89184	1.85554	1.27676e-14	2.90893e-14	7.02216e-11	72.7412	0.924048	1.89743	1.33227e-15	3.6766e-15	7.32747e-12	62.2413	0.589083	1.50429	3.42145e-07	7.04793e-07	0.0018818	55.6847	0.646213	1.56505	2.3855e-08	4.22416e-08	0.000131203
Alcam	16	complement(52248996..52454074)	55.6059	-0.171258	-1.12604	0.136265	0.155748	1	55.6059	0.0511663	1.0361	0.656055	0.681326	1	55.6059	-0.296473	-1.22814	0.00989068	0.0131748	1	55.6059	-0.299306	-1.23055	0.00911798	0.012862	1	55.6059	-0.0341057	-1.02392	0.766566	0.786442	1
Ddost	4	138304730..138312628	55.4997	-0.7157	-1.64228	1.03228e-09	1.95913e-09	5.67755e-06	55.4997	-0.504993	-1.41912	1.58674e-05	2.44251e-05	0.0872709	55.4997	-0.275569	-1.21047	0.0180173	0.0232946	1	55.4997	-0.603816	-1.51973	2.10329e-07	4.40019e-07	0.00115681	55.4997	-0.832993	-1.78138	1.251e-12	2.64736e-12	6.8805e-09
Rps19	7	24884371..24889806	55.4654	-0.894387	-1.85882	1.16573e-14	2.70529e-14	6.41154e-11	55.4654	-0.538748	-1.45271	3.15975e-06	5.05929e-06	0.0173786	55.4654	-0.853335	-1.80667	1.62093e-13	4.08762e-13	8.91509e-10	55.4654	-0.166587	-1.1224	0.147734	0.176065	1	55.4654	-0.955422	-1.93915	1.11022e-16	2.74561e-16	6.10623e-13
Trmt112	19	6909698..6911049	55.4533	-0.874414	-1.83326	6.3094e-13	1.37269e-12	3.47017e-09	55.4533	-0.501688	-1.41587	3.13087e-05	4.7307e-05	0.172198	55.4533	-0.36322	-1.28629	0.00239447	0.00337508	1	67.3817	0.311025	1.24059	0.00831286	0.0117837	1	55.4533	-0.350731	-1.27521	0.00343701	0.00450406	1
Tnfaip8l2	3	complement(95139521..95142360)	57.8729	-0.390516	-1.31086	0.000947556	0.00129835	1	61.7738	-0.292585	-1.22483	0.013172	0.0166695	1	55.4068	-0.853063	-1.80633	6.49814e-13	1.59838e-12	3.57397e-09	55.4068	-2.16686	-4.49045	0	0	0	55.4068	-0.493572	-1.40793	2.97507e-05	4.4793e-05	0.163629
Siglec1	2	complement(131069220..131086765)	69.1556	1.27763	2.4244	0	0	0	39.001	0.455123	1.3709	7.9318e-05	0.000116832	0.436249	71.8235	1.20398	2.30374	0	0	0	43.3008	0.363854	1.28686	0.00157296	0.0024179	1	55.3643	0.944217	1.92414	2.22045e-16	5.44712e-16	1.22125e-12
Ms4a4a	19	11375523..11392790	118.432	7.77133	218.476	0	0	0	55.4254	6.67975	102.519	0	0	0	16.783	4.82427	28.3301	0	0	0	13.6004	4.41089	21.2721	0	0	0	55.2229	6.65813	100.994	0	0	0
Coro2a	4	complement(46536937..46602202)	44.8166	1.02985	2.04181	0	0	0	57.6268	1.39638	2.63239	0	0	0	46.3646	0.950574	1.93264	2.22045e-16	6.28536e-16	1.22125e-12	28.7424	0.150669	1.11008	0.192672	0.224989	1	55.2037	1.31805	2.49329	0	0	0
Ostf1	19	complement(18579328..18631789)	55.2023	-0.0174337	-1.01216	0.879766	0.889305	1	55.2023	-0.256853	-1.19487	0.0260109	0.0320546	1	55.2023	-0.549368	-1.46344	1.94176e-06	3.40443e-06	0.0106797	55.2023	-0.471577	-1.38662	4.21523e-05	7.4474e-05	0.231838	55.2023	-0.336475	-1.26267	0.00354287	0.00463616	1
Gde1	7	complement(118688545..118705778)	65.8558	1.74961	3.36269	0	0	0	52.2549	0.918529	1.89019	2.73115e-14	6.1588e-14	1.50213e-10	61.4532	1.52153	2.87096	0	0	0	78.3562	1.76202	3.39173	0	0	0	55.0768	1.47923	2.788	0	0	0
Rbpj	5	53466152..53657362	61.0772	0.19156	1.142	0.0949567	0.110391	1	55.0525	-0.81139	-1.7549	1.77558e-12	3.73592e-12	9.76569e-09	55.0525	-0.606884	-1.52297	1.27846e-07	2.38924e-07	0.000703153	65.231	0.0481563	1.03394	0.674359	0.705799	1	55.0525	-0.0594945	-1.0421	0.604185	0.634424	1
Setdb2	14	complement(59402009..59440884)	51.623	2.54303	5.8281	0	0	0	54.3788	2.62188	6.15552	0	0	0	54.0931	2.48219	5.58747	0	0	0	23.0077	1.13882	2.20201	0	0	0	54.9845	2.62151	6.15395	0	0	0
Rps3	7	complement(99477896..99483738)	54.9843	-0.559317	-1.47357	1.35657e-06	2.2153e-06	0.00746113	54.9843	-0.162235	-1.11902	0.16022	0.18173	1	54.9843	-0.66731	-1.58811	8.07073e-09	1.61826e-08	4.4389e-05	54.9843	-0.180253	-1.13308	0.117642	0.142142	1	54.9843	-0.954629	-1.93808	2.22045e-16	5.44712e-16	1.22125e-12
Stx7	10	24149302..24190222	54.9728	-0.636175	-1.5542	3.57295e-08	6.32889e-08	0.000196512	54.9728	-0.671153	-1.59235	6.18402e-09	1.1214e-08	3.40121e-05	54.9728	-0.640458	-1.55882	2.80848e-08	5.44279e-08	0.000154466	54.9728	-0.793811	-1.73365	5.46008e-12	1.5213e-11	3.00304e-08	54.9728	-0.588745	-1.50394	3.34753e-07	5.59958e-07	0.00184114
Fam46a	9	complement(85320439..85327348)	44.2944	2.00302	4.00839	0	0	0	45.7136	2.05235	4.1478	0	0	0	43.6169	1.85253	3.61132	0	0	0	26.6705	1.03282	2.04603	0	0	0	54.9326	2.30104	4.92812	0	0	0
Fam120a	13	complement(48879219..48968017)	54.8712	-0.692665	-1.61627	2.17435e-09	4.07738e-09	1.1959e-05	54.8712	-0.409433	-1.32816	0.000395985	0.000559157	1	54.8712	-0.386455	-1.30718	0.000813873	0.00119623	1	54.8712	-0.17635	-1.13002	0.125537	0.151249	1	54.8712	-0.621707	-1.5387	7.63074e-08	1.32144e-07	0.000419691
Morf4l2	X	complement(136732942..136743690)	60.661	0.678982	1.60101	4.9097e-09	9.04938e-09	2.70033e-05	62.8051	0.732919	1.662	2.68877e-10	5.1545e-10	1.47883e-06	54.273	0.204987	1.15268	0.0778434	0.0942782	1	79.0433	0.822522	1.7685	1.15941e-12	3.36148e-12	6.37673e-09	54.8533	0.521268	1.43522	7.1556e-06	1.11648e-05	0.0393558
Tgfbr1	4	47353222..47414931	54.8383	-1.08873	-2.12686	0	0	0	54.8383	-1.65865	-3.1572	0	0	0	54.8383	-0.111263	-1.08017	0.334146	0.368445	1	54.8939	0.25523	1.19353	0.0263615	0.034937	1	54.8383	-1.30115	-2.46425	0	0	0
B4galt5	2	complement(167298444..167349183)	46.6575	0.273321	1.20859	0.0181506	0.0225805	1	44.5642	0.210925	1.15743	0.0684007	0.0810434	1	40.3278	-0.0652721	-1.04628	0.572917	0.605388	1	32.1404	-0.502724	-1.41689	1.40041e-05	2.564e-05	0.0770227	54.8369	0.493834	1.40818	1.92095e-05	2.92261e-05	0.105652
Furin	7	complement(80388585..80405436)	59.3645	3.83836	14.3042	0	0	0	15.2274	1.318	2.4932	0	0	0	53.6223	3.56334	11.8215	0	0	0	27.4257	2.48597	5.60211	0	0	0	54.8338	3.71131	13.0983	0	0	0
Eif3d	15	complement(77958998..77970824)	54.7619	-0.075107	-1.05344	0.525489	0.553782	1	54.7619	-0.263556	-1.20043	0.026361	0.0324716	1	54.7619	0.0270273	1.01891	0.818644	0.836592	1	67.0621	0.592291	1.50764	4.01486e-07	8.22717e-07	0.00220817	54.7619	-0.252522	-1.19129	0.03308	0.0400926	1
Cggbp1	16	64851996..64859507	45.197	0.590315	1.50557	3.48594e-07	5.84889e-07	0.00191727	62.8917	1.07078	2.10057	0	0	0	47.0786	0.520895	1.43484	6.84961e-06	1.15738e-05	0.0376728	35.3925	-0.000792821	-1.00055	0.994537	0.99508	1	54.6249	0.851119	1.8039	1.89293e-13	4.1462e-13	1.04111e-09
Ier5	1	complement(155096361..155099636)	67.7289	1.25386	2.38479	0	0	0	46.935	0.728589	1.65702	4.13347e-10	7.85288e-10	2.27341e-06	52.9894	0.771539	1.70709	3.4206e-11	7.72302e-11	1.88133e-07	26.0356	-0.476002	-1.39088	4.74192e-05	8.34045e-05	0.260806	54.5803	0.929954	1.90521	1.33227e-15	3.19419e-15	7.32747e-12
Lfng	5	140607320..140615545	54.4421	-1.65252	-3.14382	0	0	0	54.4421	-1.87509	-3.66826	0	0	0	54.4421	-1.66909	-3.18014	0	0	0	54.4421	-1.52805	-2.88395	0	0	0	54.4421	-2.0464	-4.13073	0	0	0
Atp2a2	5	complement(122453513..122502225)	54.395	-0.520506	-1.43446	6.71435e-06	1.05481e-05	0.0369289	54.395	-0.770664	-1.70605	2.84162e-11	5.67704e-11	1.56289e-07	54.395	-0.616183	-1.53281	9.66486e-08	1.81732e-07	0.000531567	60.8789	0.386844	1.30753	0.000764345	0.00120559	1	54.395	-0.79254	-1.73212	7.56217e-12	1.54963e-11	4.1592e-08
Lnpep	17	complement(17527723..17624489)	54.4061	0.210011	1.1567	0.0682967	0.0803147	1	63.9385	0.446752	1.36297	0.00010414	0.000152373	0.572769	54.175	0.0756076	1.0538	0.511539	0.545986	1	37.7208	-0.942451	-1.92179	3.33067e-16	1.14349e-15	1.83187e-12	54.3557	0.19615	1.14564	0.0885701	0.102836	1
Hat1	2	71388958..71441622	28.0458	-0.122902	-1.08892	0.298735	0.326714	1	47.3756	0.893436	1.8576	2.35367e-14	5.32286e-14	1.29452e-10	54.6568	0.967604	1.95559	1.11022e-16	3.17207e-16	6.10623e-13	28.0458	-0.502925	-1.41708	1.96225e-05	3.55584e-05	0.107924	54.3547	1.07535	2.10723	0	0	0
Fuca1	4	135920735..135940311	54.3469	-1.55339	-2.93506	0	0	0	54.3469	-1.39847	-2.63622	0	0	0	54.3469	-1.02426	-2.03391	0	0	0	54.3469	-1.3099	-2.47925	0	0	0	54.3469	-1.27508	-2.42012	0	0	0
Il10rb	16	91406164..91425834	54.3436	-0.171443	-1.12618	0.137695	0.157284	1	54.3436	-0.248887	-1.18829	0.0312554	0.038218	1	54.3436	-0.404282	-1.32343	0.000465883	0.000696293	1	54.3436	-0.695513	-1.61946	1.67045e-09	4.01199e-09	9.18745e-06	54.3436	-0.22708	-1.17046	0.0492752	0.058801	1
Ier3	17	35821684..35822923	34.3323	3.33223	10.0716	0	0	0	49.0356	3.85029	14.4229	0	0	0	13.3266	1.83883	3.5772	0	0	0	57.8219	3.84591	14.3792	0	0	0	54.2914	3.98083	15.7888	0	0	0
Nrp1	8	128358604..128503363	54.2418	-1.82479	-3.54254	0	0	0	54.2418	-1.24071	-2.36316	0	0	0	54.2418	-1.9021	-3.73756	0	0	0	54.2418	-1.97428	-3.92932	0	0	0	54.2418	-1.81003	-3.5065	0	0	0
Ets2	16	95702075..95721051	45.8378	0.527053	1.44098	5.2533e-06	8.31458e-06	0.0288932	44.9668	0.5032	1.41735	1.37864e-05	2.13352e-05	0.0758252	34.353	-0.017305	-1.01207	0.881345	0.894189	1	52.698	0.489933	1.40438	2.19742e-05	3.96646e-05	0.120858	54.1791	0.755725	1.68848	6.2289e-11	1.22397e-10	3.42589e-07
Trim35	14	66297031..66311424	54.1724	-0.896656	-1.86175	1.18794e-14	2.75566e-14	6.53366e-11	54.1724	-0.942751	-1.92219	5.55112e-16	1.33499e-15	3.05311e-12	54.1724	-0.478474	-1.39327	3.53754e-05	5.73092e-05	0.194565	54.1724	-0.597447	-1.51304	2.28515e-07	4.77339e-07	0.00125683	54.1724	-0.756449	-1.68933	6.9889e-11	1.37037e-10	3.84389e-07
Pi4k2a	19	42090435..42122218	54.4234	1.47262	2.77526	0	0	0	54.3785	1.47526	2.78033	0	0	0	36.6585	0.774288	1.71035	3.6729e-11	8.27229e-11	2.02009e-07	36.6789	0.665026	1.5856	1.22435e-08	2.77345e-08	6.73393e-05	54.1517	1.45288	2.73754	0	0	0
Srsf1	11	88047373..88053755	54.1329	-1.89879	-3.72899	0	0	0	54.1329	-2.28276	-4.86608	0	0	0	54.1329	-1.35521	-2.55834	0	0	0	54.1329	-0.547212	-1.46126	1.96759e-06	3.86215e-06	0.0108217	54.1329	-1.93891	-3.83416	0	0	0
Rpl10a	17	28328471..28331032	54.1189	-0.557603	-1.47182	2.12175e-06	3.44237e-06	0.0116696	54.1189	-0.312595	-1.24194	0.0076959	0.00993369	1	54.1189	-0.24241	-1.18297	0.038185	0.04784	1	54.1189	-0.0769082	-1.05476	0.508601	0.548277	1	54.1189	-0.600813	-1.51657	3.22142e-07	5.40013e-07	0.00177178
Snrpd1	18	10617796..10628230	54.0134	-2.34767	-5.09002	0	0	0	54.0134	-1.8216	-3.53474	0	0	0	54.0134	-1.64836	-3.13477	0	0	0	54.0134	-0.7734	-1.70929	1.53408e-10	3.90802e-10	8.43742e-07	54.0134	-2.14008	-4.40788	0	0	0
Creb3	4	43562332..43567060	37.6468	-0.290825	-1.22334	0.0134787	0.0169991	1	58.3163	0.599529	1.51522	2.81097e-07	4.73518e-07	0.00154604	57.4304	0.445357	1.36165	0.000135283	0.000211561	0.744058	37.6468	-0.291374	-1.22381	0.0126681	0.0175326	1	53.9936	0.472072	1.3871	5.28263e-05	7.8335e-05	0.290545
Hspa4	11	complement(53259814..53300457)	53.9601	-0.993752	-1.99136	0	0	0	53.9601	-1.0111	-2.01544	0	0	0	53.9601	-0.8256	-1.77227	1.02174e-12	2.48763e-12	5.61956e-09	53.9601	0.133116	1.09666	0.247446	0.283591	1	53.9601	-1.04091	-2.05753	0	0	0
Anxa6	11	complement(54979108..55033445)	95.4021	1.38463	2.61105	0	0	0	33.9138	-0.166728	-1.12251	0.154372	0.175314	1	51.6077	0.369945	1.2923	0.00147659	0.00212431	1	33.9138	-0.767811	-1.70268	5.1297e-11	1.3467e-10	2.82133e-07	53.9027	0.548455	1.46252	2.41944e-06	3.86829e-06	0.0133069
Anp32a	9	62341293..62378812	52.6843	1.47304	2.77606	0	0	0	53.4403	1.49742	2.82337	0	0	0	40.329	0.959227	1.94427	3.33067e-16	9.38938e-16	1.83187e-12	27.9213	0.318722	1.24723	0.00674253	0.00966987	1	53.8189	1.49126	2.81133	0	0	0
Naga	15	complement(82329532..82338826)	58.777	0.492693	1.40707	2.62302e-05	3.98636e-05	0.144266	54.0102	0.374503	1.29639	0.00141628	0.00193385	1	63.0316	0.465253	1.38056	7.04185e-05	0.000112164	0.387302	42.144	-0.55232	-1.46644	2.63656e-06	5.13676e-06	0.0145011	53.7437	0.351016	1.27546	0.00276292	0.0036529	1
Psmd6	14	complement(14112184..14120984)	53.7318	-0.758956	-1.69227	1.07103e-10	2.12507e-10	5.89068e-07	53.7318	-0.425886	-1.3434	0.000276184	0.000393221	1	53.7318	-0.606514	-1.52258	2.20667e-07	4.06181e-07	0.00121367	55.2206	-0.109152	-1.07859	0.347299	0.388083	1	53.7318	-0.608326	-1.52449	2.11459e-07	3.57868e-07	0.00116302
Trappc3	4	126262325..126275883	53.7188	-0.702677	-1.62752	2.87342e-09	5.35723e-09	1.58038e-05	53.7188	-0.754637	-1.68721	1.89998e-10	3.66921e-10	1.04499e-06	53.7188	-0.552301	-1.46642	2.72269e-06	4.71796e-06	0.0149748	53.7188	-0.444863	-1.36118	0.000142826	0.000240226	0.785541	53.7188	-0.628869	-1.54635	1.00432e-07	1.72348e-07	0.000552376
Vasp	7	complement(19256929..19271817)	67.142	2.19663	4.58407	0	0	0	49.0261	1.7468	3.35612	0	0	0	56.9905	1.83188	3.56	0	0	0	64.3316	1.89662	3.72339	0	0	0	53.6448	1.86034	3.63092	0	0	0
Ctnna1	18	35118888..35254773	53.6142	-0.837513	-1.78697	6.13065e-13	1.33486e-12	3.37186e-09	53.6142	-0.365819	-1.28861	0.00160493	0.00218439	1	53.6142	-0.800803	-1.74207	5.37537e-12	1.2656e-11	2.95645e-08	53.6142	-0.516914	-1.43089	7.72086e-06	1.44291e-05	0.0424647	53.6142	-0.500018	-1.41423	1.62486e-05	2.48064e-05	0.0893673
Fdps	3	complement(89093588..89101959)	53.5711	-3.73795	-13.3424	0	0	0	53.5711	-3.03638	-8.20428	0	0	0	53.5711	-2.72787	-6.62478	0	0	0	53.5711	-1.76397	-3.39631	0	0	0	53.5711	-3.57224	-11.8946	0	0	0
Slc25a22	7	complement(141429744..141437892)	54.5921	4.11666	17.3476	0	0	0	63.6605	4.34219	20.2829	0	0	0	53.966	3.97176	15.6898	0	0	0	33.7668	3.18525	9.09614	0	0	0	53.5584	4.07656	16.872	0	0	0
Cd164	10	41519414..41531048	81.2683	2.43569	5.41022	0	0	0	45.8641	1.61419	3.06141	0	0	0	43.5148	1.40625	2.65047	0	0	0	23.9625	0.435466	1.35235	0.000202512	0.000336297	1	53.5119	1.82034	3.53164	0	0	0
Rrm1	7	102441695..102469771	53.4317	-3.249	-9.5071	0	0	0	53.4317	-1.68241	-3.20963	0	0	0	53.4317	-1.2223	-2.33318	0	0	0	53.4317	-1.57622	-2.98187	0	0	0	53.4317	-2.54358	-5.83035	0	0	0
Snrpe	1	complement(133603871..133610291)	53.3694	-1.369	-2.58291	0	0	0	53.3694	-1.11714	-2.16917	0	0	0	53.3694	-0.797462	-1.73804	2.60472e-11	5.91309e-11	1.43259e-07	53.3694	-0.45846	-1.37407	0.00010265	0.000174683	0.564575	53.3694	-1.25827	-2.39209	0	0	0
Tmed3	9	complement(89699206..89705068)	53.3688	-0.538671	-1.45263	5.97496e-06	9.42694e-06	0.0328623	53.3688	-0.687214	-1.61017	8.59728e-09	1.55084e-08	4.7285e-05	53.3688	-0.41718	-1.33531	0.000425574	0.000639	1	53.3688	-0.701977	-1.62673	2.72118e-09	6.4289e-09	1.49665e-05	53.3688	-0.551226	-1.46533	3.54108e-06	5.60298e-06	0.019476
Mmp12	9	7344381..7369499	53.4248	0.992032	1.98898	0	0	0	26.3677	-1.25598	-2.3883	0	0	0	36.7518	0.324078	1.25186	0.00496152	0.00679153	1	32.3214	0.0286885	1.02008	0.803449	0.826215	1	53.3132	0.976492	1.96768	0	0	0
Vamp3	4	complement(151047300..151057963)	53.2964	0.186865	1.13829	0.108376	0.125198	1	53.2964	0.241191	1.18197	0.0382023	0.0463008	1	53.2964	-0.220793	-1.16537	0.0582441	0.071521	1	53.2964	0.0734423	1.05222	0.526621	0.565817	1	53.2964	0.25907	1.19671	0.0258863	0.0316459	1
Fos	12	85473890..85477273	49.1422	2.25322	4.76745	0	0	0	49.1422	2.02372	4.0663	0	0	0	70.2481	2.71614	6.57111	0	0	0	62.9164	2.44705	5.45299	0	0	0	53.2775	2.43295	5.39996	0	0	0
Nudt4	10	complement(95547007..95564146)	53.2471	-2.29059	-4.89256	0	0	0	53.2471	-2.75363	-6.74414	0	0	0	53.2471	-2.5	-5.65686	0	0	0	53.2471	-1.69021	-3.22704	0	0	0	53.2471	-2.66075	-6.32363	0	0	0
Dynlt3	X	complement(9654267..9663003)	53.1851	-0.818774	-1.76391	2.79166e-12	5.8828e-12	1.53541e-08	53.1851	-0.851546	-1.80443	3.81806e-13	8.22213e-13	2.09993e-09	53.1851	-0.769552	-1.70474	4.53505e-11	1.01724e-10	2.49428e-07	53.1851	-0.343919	-1.2692	0.00302916	0.00451501	1	53.1851	-0.806809	-1.74934	5.51381e-12	1.1358e-11	3.0326e-08
Adss	1	complement(177762962..177796511)	53.1534	-0.909236	-1.87805	8.43769e-15	1.96891e-14	4.64073e-11	53.1534	-0.83661	-1.78585	8.99836e-13	1.91751e-12	4.9491e-09	53.1534	-0.652901	-1.57233	2.14521e-08	4.19582e-08	0.000117986	62.5514	0.754777	1.68737	6.21001e-11	1.6218e-10	3.41551e-07	53.1534	-1.14365	-2.20939	0	0	0
Ifngr2	16	91547072..91565169	55.563	1.55405	2.9364	0	0	0	38.6489	1.03418	2.04795	0	0	0	41.6581	1.01027	2.01428	0	0	0	45.1418	1.01606	2.02239	0	0	0	53.1523	1.47753	2.78472	0	0	0
Cdipt	7	126975914..126980501	53.1236	-0.185282	-1.13704	0.112316	0.129451	1	53.1236	-0.130842	-1.09493	0.262045	0.288943	1	53.1236	-0.15921	-1.11668	0.171676	0.198699	1	53.1236	-0.101725	-1.07306	0.380746	0.422198	1	53.1236	-0.200643	-1.14921	0.0853981	0.0993211	1
Litaf	16	complement(10959275..11066157)	49.1889	0.32419	1.25196	0.00543741	0.00706491	1	37.8889	-0.0485346	-1.03421	0.678312	0.701922	1	43.1616	0.00734629	1.00511	0.949822	0.955206	1	37.054	-0.474139	-1.38909	4.85162e-05	8.51976e-05	0.266839	53.0975	0.421975	1.33976	0.000291874	0.00041556	1
Eaf1	14	31495079..31509858	65.0149	1.82458	3.54205	0	0	0	53.0052	1.26992	2.41148	0	0	0	53.0052	1.29676	2.45677	0	0	0	104.811	2.27519	4.84063	0	0	0	53.0052	1.24822	2.37549	0	0	0
Gas7	11	67455437..67688990	54.568	0.445958	1.36222	9.9969e-05	0.000146895	0.54983	32.2738	-0.307903	-1.23791	0.00732333	0.00947502	1	32.5153	-0.429236	-1.34652	0.000184392	0.000285357	1	44.6963	-0.0802686	-1.05721	0.483634	0.524549	1	52.9907	0.39112	1.31141	0.00064424	0.00089523	1
Rps26	10	complement(128624534..128626747)	52.9361	-0.75111	-1.68309	3.00291e-10	5.82782e-10	1.6516e-06	52.9361	-0.536312	-1.45026	6.39295e-06	1.00806e-05	0.0351612	52.9361	-0.954357	-1.93772	1.22125e-15	3.3753e-15	6.71685e-12	52.9361	-0.265715	-1.20223	0.0235324	0.0313385	1	52.9361	-0.929189	-1.90421	7.66054e-15	1.78303e-14	4.2133e-11
Ifitm2	7	complement(140954837..140955987)	66.1267	0.660626	1.58077	7.03536e-08	1.22528e-07	0.000386945	60.4349	0.534606	1.44855	1.37515e-05	2.12872e-05	0.0756333	49.6556	-0.092935	-1.06654	0.454496	0.489184	1	53.7195	0.122525	1.08864	0.315959	0.355446	1	52.9357	0.327129	1.25451	0.00797377	0.0102061	1
Wwp1	4	complement(19608303..19708993)	52.9238	-3.50474	-11.3509	0	0	0	52.9238	-3.67965	-12.8141	0	0	0	52.9238	-3.62424	-12.3312	0	0	0	52.9238	-3.05878	-8.33269	0	0	0	52.9238	-4.10748	-17.2375	0	0	0
Prkacb	3	complement(146729574..146812990)	52.9042	-2.15867	-4.46502	0	0	0	52.9042	-2.2802	-4.85745	0	0	0	52.9042	-1.77932	-3.43263	0	0	0	52.9042	-1.69429	-3.23619	0	0	0	52.9042	-2.41068	-5.31723	0	0	0
Plekhf2	4	complement(10988662..11007927)	54.6362	1.8976	3.72592	0	0	0	64.2565	2.13541	4.39361	0	0	0	51.2137	1.67601	3.19543	0	0	0	25.1179	0.538149	1.45211	5.70829e-06	1.07815e-05	0.0313956	52.8904	1.83823	3.5757	0	0	0
Gm21972	1	86133637..86162788	90.7355	5.02045	32.4567	0	0	0	52.7784	2.63981	6.23251	0	0	0	52.7784	3.95935	15.5555	0	0	0	52.7784	2.78361	6.88574	0	0	0	52.7784	3.90976	15.0299	0	0	0
Fam20c	5	138754514..138810077	74.0083	2.78689	6.90138	0	0	0	87.6774	3.03523	8.19775	0	0	0	57.4144	2.29235	4.89854	0	0	0	78.4084	2.63188	6.19832	0	0	0	52.7675	2.28633	4.87813	0	0	0
Snx8	5	complement(140340299..140389262)	52.742	-1.39145	-2.62342	0	0	0	52.742	-2.17168	-4.50548	0	0	0	52.742	-1.58469	-2.99943	0	0	0	52.742	-1.2102	-2.3137	0	0	0	52.742	-2.01215	-4.03384	0	0	0
Gpi1	7	complement(34201330..34230336)	52.713	-0.790224	-1.72934	8.55549e-12	1.76766e-11	4.70552e-08	52.713	-0.472709	-1.38771	4.27339e-05	6.3973e-05	0.235037	52.713	-0.466868	-1.38211	5.20626e-05	8.34579e-05	0.286344	55.1968	0.25831	1.19608	0.0246081	0.0326919	1	52.713	-0.668636	-1.58957	7.26107e-09	1.31628e-08	3.99359e-05
Ppp3r1	11	17159263..17200375	52.6551	-0.121759	-1.08806	0.294767	0.322951	1	52.6551	-0.933536	-1.90995	1.66533e-15	3.94289e-15	9.15934e-12	52.6551	-0.653927	-1.57344	2.0102e-08	3.94156e-08	0.000110561	52.6551	-0.0764238	-1.0544	0.508998	0.548597	1	52.6551	-0.625739	-1.543	8.12732e-08	1.40434e-07	0.000447002
Peli1	11	21091291..21150323	40.4965	3.18957	9.12337	0	0	0	50.358	3.50782	11.3752	0	0	0	39.0643	3.00936	8.05206	0	0	0	22.2453	2.08695	4.2485	0	0	0	52.5991	3.55428	11.7475	0	0	0
Gbp6	5	complement(105270702..105293698)	11.1821	4.42344	21.4579	0	0	0	20.4211	5.29611	39.2905	0	0	0	49.9384	6.4541	87.6751	0	0	0	13.7092	4.47905	22.3012	0	0	0	52.564	6.64376	99.9933	0	0	0
Ndufa13	8	complement(69894180..69902558)	52.5558	-1.34002	-2.53154	0	0	0	52.5558	-1.23605	-2.35553	0	0	0	52.5558	-0.968076	-1.95623	4.44089e-16	1.24617e-15	2.44249e-12	52.5558	-1.42959	-2.6937	0	0	0	52.5558	-1.20781	-2.30987	0	0	0
Txnrd1	10	82833951..82897712	52.382	0.85056	1.8032	1.63869e-13	3.62396e-13	9.01279e-10	52.382	-0.613462	-1.52993	1.30784e-07	2.23596e-07	0.000719309	52.382	-0.0273089	-1.01911	0.813303	0.831752	1	96.4365	1.69152	3.22998	0	0	0	52.382	-0.215577	-1.16117	0.0627265	0.0740493	1
Aes	10	81559488..81566362	52.3535	-1.75004	-3.36368	0	0	0	52.3535	-1.67261	-3.18791	0	0	0	52.3535	-1.33763	-2.52736	0	0	0	52.3535	-1.42186	-2.67931	0	0	0	52.3535	-1.75618	-3.37801	0	0	0
Srsf3	17	29032673..29043366	52.3388	-0.40178	-1.32114	0.000511829	0.000715027	1	52.3388	0.00623191	1.00433	0.956938	0.961835	1	52.3388	-0.272494	-1.20789	0.018259	0.0236016	1	55.963	0.120265	1.08693	0.296018	0.334931	1	52.3388	-0.471858	-1.38689	4.49861e-05	6.70706e-05	0.247423
Ilk	7	105736592..105742925	59.4229	0.708497	1.6341	1.15937e-09	2.19502e-09	6.37653e-06	50.6182	0.480964	1.39568	3.71542e-05	5.58176e-05	0.204348	58.9977	0.569874	1.48439	9.76114e-07	1.73686e-06	0.00536863	50.4259	0.233318	1.17554	0.0447933	0.0574139	1	52.2012	0.509039	1.4231	1.24983e-05	1.92282e-05	0.0687408
Rab20	8	complement(11453518..11478710)	54.6342	3.40743	10.6106	0	0	0	44.8761	3.12741	8.73865	0	0	0	43.7482	2.9586	7.77369	0	0	0	47.8858	2.9789	7.88386	0	0	0	52.1424	3.32756	10.0391	0	0	0
Aida	1	183296590..183325476	41.796	1.6605	3.16127	0	0	0	57.0763	2.11385	4.32846	0	0	0	54.7793	1.9225	3.7908	0	0	0	43.6452	1.48463	2.79846	0	0	0	52.0927	1.96569	3.906	0	0	0
Diaph1	18	complement(37843601..37935476)	61.5949	1.09431	2.1351	0	0	0	57.1827	0.990901	1.98743	0	0	0	51.1677	0.698472	1.62278	1.37404e-09	2.87019e-09	7.55722e-06	60.2817	0.824889	1.7714	7.73381e-13	2.26496e-12	4.2536e-09	52.0456	0.838753	1.7885	3.44946e-13	7.47225e-13	1.8972e-09
Sh3bp2	5	34525838..34563641	48.1723	1.00887	2.01233	0	0	0	44.7487	0.906336	1.87428	6.32827e-15	1.46242e-14	3.48055e-11	54.2278	1.05143	2.07259	0	0	0	46.3648	0.715367	1.6419	6.9058e-10	1.70322e-09	3.79819e-06	52.0297	1.10748	2.15468	0	0	0
Polr2g	19	complement(8793129..8798557)	52.0016	-1.74603	-3.35434	0	0	0	52.0016	-1.12899	-2.18706	0	0	0	52.0016	-1.06876	-2.09763	0	0	0	52.0016	-0.674771	-1.59634	2.15699e-08	4.80108e-08	0.000118635	52.0016	-1.33753	-2.52718	0	0	0
Arcn1	9	complement(44741564..44767845)	55.3845	0.580177	1.49503	4.69195e-07	7.81991e-07	0.00258057	51.9987	0.437879	1.35461	0.000144283	0.000209271	0.793555	52.7073	0.380436	1.30174	0.000954069	0.00139373	1	60.7409	0.475035	1.38995	3.60748e-05	6.3983e-05	0.198411	51.9987	0.457614	1.37327	7.08647e-05	0.000104297	0.389756
Nadk	4	155562378..155591001	51.9963	0.271625	1.20717	0.0190018	0.0236021	1	51.9963	-0.157192	-1.11511	0.17587	0.198417	1	54.4386	0.265906	1.20239	0.0215539	0.0276913	1	96.2108	0.977402	1.96892	0	0	0	51.9963	-0.0388599	-1.0273	0.737563	0.759805	1
Bnip2	9	69989466..70008317	51.996	-0.271444	-1.20702	0.0192681	0.0238951	1	51.996	-0.485498	-1.40007	2.93657e-05	4.45302e-05	0.161511	51.996	-0.356911	-1.28068	0.00207552	0.0029459	1	51.996	-0.213287	-1.15933	0.0648509	0.0812113	1	51.996	-0.403408	-1.32263	0.00050836	0.000711807	1
Gars	6	55038007..55079500	51.9388	-0.93103	-1.90664	2.55351e-15	6.07979e-15	1.40443e-11	51.9388	-0.453777	-1.36962	0.000105034	0.0001536	0.577688	51.9388	-0.341006	-1.26664	0.00345563	0.00479101	1	55.2656	0.241528	1.18224	0.0370797	0.0479967	1	51.9388	-0.585029	-1.50007	5.78638e-07	9.55708e-07	0.00318251
Cat	2	complement(103453849..103485160)	51.9307	-0.414944	-1.33325	0.000439813	0.000618504	1	51.9307	-0.531616	-1.44555	7.00555e-06	1.10245e-05	0.0385305	51.9307	-0.583927	-1.49892	7.51281e-07	1.34507e-06	0.00413205	67.6609	0.77024	1.70555	3.48801e-11	9.26766e-11	1.91841e-07	51.9307	-0.869638	-1.8272	2.4869e-13	5.41486e-13	1.36779e-09
Sdf4	4	155992872..156013610	51.8901	-1.54142	-2.91082	0	0	0	51.8901	-1.63779	-3.11188	0	0	0	51.8901	-1.34551	-2.5412	0	0	0	51.8901	-1.7315	-3.32073	0	0	0	51.8901	-1.56996	-2.96896	0	0	0
Plekha2	8	complement(25039144..25102376)	41.3323	0.123119	1.08909	0.28607	0.314174	1	54.8536	0.535258	1.4492	3.4094e-06	5.45108e-06	0.0187517	51.6734	0.317007	1.24574	0.0059473	0.00809256	1	36.0529	-0.383785	-1.30476	0.000874955	0.00137101	1	51.8483	0.437619	1.35437	0.000146371	0.000212244	0.805043
Usp1	4	98923810..98935543	51.8013	-1.77449	-3.42117	0	0	0	51.8013	-1.4061	-2.65019	0	0	0	51.8013	-0.949086	-1.93065	4.44089e-16	1.24617e-15	2.44249e-12	51.8013	-0.926669	-1.90088	1.55431e-15	5.19995e-15	8.54872e-12	51.8013	-1.95079	-3.86585	0	0	0
Actn1	12	complement(80167547..80260371)	51.7394	0.244919	1.18503	0.0354272	0.0428806	1	51.7394	0.680179	1.60234	4.73418e-09	8.62185e-09	2.6038e-05	51.7394	0.0962568	1.069	0.408294	0.444149	1	59.0423	1.26937	2.41057	0	0	0	51.7394	0.0609224	1.04313	0.601154	0.631464	1
Slc25a3	10	complement(91116574..91124059)	51.6746	-0.415787	-1.33403	0.000325996	0.00046175	1	51.6746	-0.0844708	-1.0603	0.464598	0.494636	1	51.6746	-0.412135	-1.33065	0.000362514	0.000548056	1	51.6746	0.14835	1.1083	0.19748	0.229968	1	51.6746	-0.531144	-1.44507	4.44949e-06	7.00607e-06	0.0244722
Pdia6	12	17266545..17284770	51.6487	-1.08628	-2.12326	0	0	0	51.6487	-0.990599	-1.98701	0	0	0	51.6487	-0.480699	-1.39542	3.12373e-05	5.08148e-05	0.171805	51.6487	-1.01917	-2.02676	0	0	0	51.6487	-1.18024	-2.26615	0	0	0
Piezo1	8	complement(122481698..122551329)	51.5913	0.679588	1.60168	3.4055e-09	6.32779e-09	1.87302e-05	58.2864	1.15766	2.23095	0	0	0	58.3875	1.02807	2.0393	0	0	0	51.5913	0.652673	1.57208	1.31661e-08	2.9763e-08	7.24134e-05	51.5913	0.659118	1.57912	9.85276e-09	1.77556e-08	5.41902e-05
Ezr	17	complement(6738041..6782784)	64.7263	2.78442	6.88961	0	0	0	31.6507	1.75615	3.37796	0	0	0	47.1112	2.19788	4.58806	0	0	0	68.4116	2.62598	6.17304	0	0	0	51.5618	2.44385	5.44093	0	0	0
Ppp2ca	11	52098681..52127778	51.5567	0.309905	1.23963	0.00700783	0.00903071	1	51.5567	0.0555658	1.03927	0.629036	0.655867	1	51.5567	-0.0320042	-1.02243	0.780745	0.801287	1	54.4748	0.167832	1.12337	0.143729	0.171589	1	51.5567	0.252519	1.19129	0.0280081	0.0341562	1
Stk24	14	complement(121286343..121379334)	51.9754	0.628498	1.54595	7.28839e-08	1.26654e-07	0.000400861	51.5448	-0.123443	-1.08933	0.293719	0.322253	1	51.5448	0.0192821	1.01346	0.869242	0.883213	1	53.9691	0.444474	1.36082	0.000134042	0.000225936	0.73723	51.5448	0.286903	1.22002	0.0141883	0.0177193	1
Ube2d2a	18	35771559..35807172	55.9134	0.771554	1.70711	4.10315e-11	8.28767e-11	2.25673e-07	54.5018	0.738489	1.66843	2.70691e-10	5.18746e-10	1.4888e-06	61.4158	0.778706	1.71559	2.56176e-11	5.82219e-11	1.40897e-07	59.1898	0.615379	1.53196	1.28649e-07	2.72141e-07	0.000707567	51.4903	0.575693	1.49039	8.65545e-07	1.41808e-06	0.0047605
Sar1a	10	61680299..61693297	51.4593	-0.776464	-1.71293	2.41808e-11	4.92389e-11	1.32994e-07	51.4593	-0.733587	-1.66277	2.78599e-10	5.3353e-10	1.5323e-06	51.4593	-0.534474	-1.44841	3.98851e-06	6.84455e-06	0.0219368	51.4593	-0.371914	-1.29407	0.00127878	0.00197731	1	51.4593	-0.794379	-1.73433	8.21077e-12	1.67753e-11	4.51592e-08
Pdgfb	15	complement(79995900..80014808)	51.4229	0.79563	1.73584	1.1996e-11	2.46738e-11	6.59778e-08	51.4229	0.41053	1.32917	0.000491375	0.000691193	1	77.8965	1.57858	2.98675	0	0	0	88.8854	1.6589	3.15775	0	0	0	51.4229	1.06279	2.08897	0	0	0
Rnf7	9	complement(96470937..96478675)	51.3975	-1.52593	-2.87973	0	0	0	51.3975	-1.40358	-2.64557	0	0	0	51.3975	-1.4031	-2.6447	0	0	0	51.3975	-0.717367	-1.64418	1.31766e-09	3.18835e-09	7.24711e-06	51.3975	-1.50532	-2.83888	0	0	0
Tmem123	9	7764041..7794333	51.3748	-0.832411	-1.78066	1.1745e-12	2.5204e-12	6.45978e-09	51.3748	-1.26966	-2.41105	0	0	0	51.3748	-0.999526	-1.99934	0	0	0	51.3748	-0.316476	-1.24528	0.00633577	0.0091198	1	51.3748	-1.11803	-2.1705	0	0	0
Bag1	4	complement(40936398..40948294)	67.6187	0.586515	1.50162	6.75845e-07	1.1176e-06	0.00371714	60.9376	0.440254	1.35684	0.000197541	0.000284641	1	53.3937	0.11751	1.08486	0.321093	0.355836	1	51.3535	-0.133347	-1.09684	0.258771	0.295523	1	51.3535	0.0837417	1.05976	0.480433	0.512288	1
Srxn1	2	152105516..152111376	63.0331	1.22271	2.33385	0	0	0	51.2357	0.0154589	1.01077	0.89575	0.908133	1	51.2357	-0.00719837	-1.005	0.951238	0.956106	1	99.512	1.64314	3.12345	0	0	0	51.2357	-0.0344327	-1.02415	0.770288	0.789818	1
Gnptab	10	88379132..88447329	47.5699	1.74413	3.34993	0	0	0	46.6474	1.71971	3.29369	0	0	0	55.7124	1.84382	3.58958	0	0	0	38.429	1.17945	2.2649	0	0	0	51.2	1.8377	3.57441	0	0	0
Rala	13	complement(17880571..17944239)	47.7017	0.402935	1.3222	0.000582251	0.000809909	1	47.7017	0.505939	1.42005	1.548e-05	2.38554e-05	0.0851399	47.7017	0.305851	1.23615	0.00897762	0.0119789	1	65.2022	0.935012	1.91191	8.88178e-16	2.99325e-15	4.88498e-12	51.1782	0.811431	1.75495	3.63076e-12	7.54124e-12	1.99692e-08
Xbp1	11	5520659..5525893	67.9621	1.22673	2.34036	0	0	0	69.2567	1.25778	2.39127	0	0	0	55.558	0.807737	1.75046	3.88378e-12	9.20328e-12	2.13608e-08	36.2468	0.0815389	1.05815	0.483997	0.524736	1	51.1406	0.803951	1.74588	5.05618e-12	1.0431e-11	2.7809e-08
Ranbp2	10	58446920..58494356	56.9121	1.11707	2.16906	0	0	0	74.9533	1.51815	2.86423	0	0	0	48.5594	0.759824	1.69328	3.59246e-11	8.1044e-11	1.97585e-07	36.2609	0.228424	1.17155	0.0465815	0.0595671	1	51.1228	0.949778	1.93158	1.11022e-16	2.74561e-16	6.10623e-13
Stat6	10	127642986..127660957	51.1002	-0.960049	-1.94538	1.11022e-16	2.76425e-16	6.10623e-13	51.1002	-1.38907	-2.6191	0	0	0	51.1002	-0.777399	-1.71404	1.96264e-11	4.48464e-11	1.07945e-07	51.1002	-0.732749	-1.6618	2.23958e-10	5.67112e-10	1.23177e-06	51.1002	-0.874091	-1.83285	5.05151e-14	1.13633e-13	2.77833e-10
Casp3	8	46617291..46639689	13.6211	-0.681215	-1.60349	2.4181e-08	4.31524e-08	0.000132996	52.6518	1.87735	3.674	0	0	0	43.7812	1.4791	2.78774	0	0	0	13.6211	-0.839401	-1.78931	3.24574e-12	9.15464e-12	1.78516e-08	51.0226	1.81566	3.5202	0	0	0
Amfr	8	complement(93971588..94012842)	51.0116	-1.03334	-2.04675	0	0	0	51.0116	-1.21559	-2.32236	0	0	0	51.0116	-1.09681	-2.13882	0	0	0	51.0116	-0.595611	-1.51111	2.44126e-07	5.08981e-07	0.00134269	51.0116	-1.25262	-2.38274	0	0	0
Gnai3	3	complement(108107280..108146146)	50.9623	-0.258136	-1.19593	0.026538	0.0325729	1	50.9623	-0.491067	-1.40548	2.55163e-05	3.8843e-05	0.14034	50.9623	-0.389486	-1.30993	0.000812702	0.00119483	1	50.9623	-0.158717	-1.11629	0.17047	0.201481	1	50.9623	-0.309289	-1.2391	0.0078603	0.0100726	1
Calu	6	29348069..29377110	50.9492	-1.60319	-3.03814	0	0	0	50.9492	-1.53324	-2.89436	0	0	0	50.9492	-1.40748	-2.65273	0	0	0	50.9492	-1.07687	-2.10946	0	0	0	50.9492	-1.72871	-3.31432	0	0	0
Atp5j2	5	complement(145183698..145192062)	50.9016	-0.965127	-1.95224	8.88178e-16	2.15768e-15	4.88498e-12	50.9016	-0.928803	-1.9037	9.76996e-15	2.23709e-14	5.37348e-11	50.9016	-1.1904	-2.28216	0	0	0	50.9016	-1.02041	-2.02849	0	0	0	50.9016	-1.28206	-2.43186	0	0	0
Milr1	11	106751226..106768794	53.9102	0.465278	1.38058	6.67666e-05	9.91405e-05	0.367217	53.6517	0.46217	1.37761	7.49589e-05	0.000110707	0.412274	50.3249	0.237733	1.17914	0.0416696	0.0520042	1	40.0722	-0.200998	-1.14949	0.0848882	0.104378	1	50.8978	0.369801	1.29217	0.00153254	0.00206744	1
Lrp10	14	54464164..54471497	45.8837	1.50055	2.82951	0	0	0	37.866	1.22731	2.34129	0	0	0	50.5891	1.51313	2.8543	0	0	0	34.6841	0.858524	1.81318	2.03171e-13	6.16688e-13	1.11744e-09	50.8701	1.63687	3.1099	0	0	0
Gnpda1	18	complement(38327558..38339003)	50.76	-2.24519	-4.741	0	0	0	50.76	-3.47628	-11.1292	0	0	0	50.76	-2.06978	-4.19824	0	0	0	50.76	-2.24692	-4.74668	0	0	0	50.76	-2.41628	-5.33794	0	0	0
Grk2	19	complement(4286001..4306222)	50.7322	-0.475383	-1.39029	4.02911e-05	6.06461e-05	0.221601	50.7322	-0.906552	-1.87456	6.10623e-15	1.41348e-14	3.35842e-11	50.7322	-0.59423	-1.50967	2.82987e-07	5.18463e-07	0.00155643	50.7322	-0.622001	-1.53901	7.12308e-08	1.52856e-07	0.00039177	50.7322	-0.658644	-1.5786	1.31661e-08	2.35491e-08	7.24135e-05
Dnajb11	16	22857845..22879634	50.6218	-0.327614	-1.25494	0.00472354	0.00616943	1	50.6218	-0.199388	-1.14821	0.0853197	0.0999486	1	64.4034	0.0867031	1.06194	0.453123	0.488183	1	50.6218	-0.63758	-1.55572	3.56423e-08	7.81319e-08	0.000196033	50.6218	-0.228982	-1.17201	0.0480723	0.0574403	1
Myof	19	complement(37899036..38043577)	47.1044	0.0728339	1.05178	0.527108	0.555276	1	54.3579	0.555959	1.47015	1.3372e-06	2.18173e-06	0.00735462	53.0902	0.389827	1.31024	0.000698841	0.00103129	1	57.2244	0.387946	1.30853	0.000731957	0.0011565	1	50.6188	0.436795	1.35359	0.000146047	0.00021183	0.80326
Gtf2b	3	142765045..142783606	52.4923	0.654041	1.57357	3.82143e-08	6.75599e-08	0.000210179	59.2541	0.832672	1.78098	2.33569e-12	4.88823e-12	1.28463e-08	56.2826	0.62636	1.54367	1.3221e-07	2.46827e-07	0.000727153	68.6599	0.803065	1.7448	1.01228e-11	2.76992e-11	5.56754e-08	50.5339	0.586667	1.50177	8.13896e-07	1.33505e-06	0.00447643
Ube2i	17	complement(25261916..25274622)	50.4063	-1.01026	-2.01427	0	0	0	50.4063	-1.13619	-2.198	0	0	0	50.4063	-0.724941	-1.65283	3.29967e-10	7.09746e-10	1.81482e-06	50.4063	-0.538719	-1.45268	2.83142e-06	5.49499e-06	0.0155728	50.4063	-0.894771	-1.85932	9.65894e-15	2.24153e-14	5.31242e-11
Scarb2	5	complement(92441314..92506833)	50.3888	-0.00349607	-1.00243	0.975857	0.977635	1	50.3888	0.0991077	1.07111	0.390777	0.421509	1	50.3888	0.0314938	1.02207	0.784938	0.804839	1	50.3888	-0.21759	-1.16279	0.0591249	0.0744947	1	50.3888	-0.182475	-1.13483	0.11442	0.13138	1
Fen1	19	complement(10199132..10204169)	50.3738	-2.05753	-4.16272	0	0	0	50.3738	-1.6253	-3.08506	0	0	0	50.3738	-1.11287	-2.16275	0	0	0	50.3738	-1.44528	-2.72315	0	0	0	50.3738	-2.02187	-4.06109	0	0	0
Oxct1	15	4026383..4155344	53.3476	-0.126439	-1.0916	0.273719	0.301875	1	49.0701	-0.243192	-1.18361	0.0354112	0.0430507	1	46.8764	-0.588443	-1.50362	3.65138e-07	6.65206e-07	0.00200826	46.8764	-1.88353	-3.68977	0	0	0	50.3404	-0.222666	-1.16689	0.0539564	0.0641367	1
Bcl10	3	145922804..145934356	47.8936	0.284093	1.21764	0.0150478	0.018887	1	40.9674	0.0373517	1.02623	0.749831	0.769991	1	40.9674	-0.175171	-1.1291	0.134801	0.158284	1	57.0612	0.298438	1.22981	0.0102947	0.0144256	1	50.3182	0.342817	1.26823	0.00331948	0.00435628	1
Ssfa2	2	79635352..79672966	50.5736	0.869732	1.82732	5.10703e-14	1.15496e-13	2.80886e-10	58.4719	1.08292	2.11831	0	0	0	51.1322	0.757319	1.69035	5.46551e-11	1.22147e-10	3.00603e-07	42.2648	0.37248	1.29458	0.00125257	0.00193897	1	50.3102	0.849676	1.8021	1.88738e-13	4.13569e-13	1.03806e-09
Gm16286	18	80206765..80212741	50.2864	-1.18526	-2.27404	0	0	0	50.2864	-1.54075	-2.90945	0	0	0	50.2864	-0.706645	-1.632	1.61579e-09	3.3586e-09	8.88685e-06	50.2864	-0.084838	-1.06057	0.464895	0.506221	1	50.2864	-1.18961	-2.28091	0	0	0
Lin7c	2	109890853..109901003	50.1591	-0.76487	-1.69922	5.85924e-11	1.17355e-10	3.22258e-07	50.1591	-1.44755	-2.72745	0	0	0	50.1591	-1.28809	-2.44205	0	0	0	50.1591	-0.145535	-1.10614	0.208509	0.24189	1	50.1591	-1.09992	-2.14342	0	0	0
Mea1	17	46681137..46683105	50.1475	-0.549129	-1.4632	9.4094e-06	1.4673e-05	0.0517517	50.1475	-0.384325	-1.30525	0.00184322	0.00249329	1	50.1475	-0.691373	-1.61482	2.32177e-08	4.53309e-08	0.000127697	50.1475	-0.405283	-1.32435	0.000829209	0.00130304	1	50.1475	-0.690261	-1.61358	2.8038e-08	4.95371e-08	0.000154209
Spop	11	95414080..95493406	50.3518	0.603649	1.51955	2.1388e-07	3.63293e-07	0.00117634	50.6822	0.616911	1.53359	1.15614e-07	1.98464e-07	0.000635878	40.6822	0.167744	1.1233	0.150159	0.175233	1	39.7783	0.0252628	1.01767	0.828034	0.84887	1	50.1337	0.584861	1.49989	4.99122e-07	8.28855e-07	0.00274517
Blvrb	7	27447978..27466144	50.0411	0.0393881	1.02768	0.7405	0.758542	1	50.0411	-0.00074183	-1.00051	0.995028	0.99539	1	50.0411	-0.391218	-1.3115	0.0010511	0.0015318	1	68.9144	0.465073	1.38039	7.58464e-05	0.000130729	0.417155	50.0411	-0.0696253	-1.04944	0.558547	0.589864	1
Morc3	16	93832121..93876072	48.1381	0.973493	1.96359	0	0	0	48.1789	0.97854	1.97047	0	0	0	43.0091	0.682695	1.60514	3.71785e-09	7.58463e-09	2.04482e-05	36.7106	0.344184	1.26943	0.00293334	0.00437693	1	50.0074	1.01593	2.02221	0	0	0
Acp2	2	91202885..91214098	57.1771	1.08882	2.127	0	0	0	40.9459	0.610927	1.52724	1.32809e-07	2.26988e-07	0.000730447	60.4679	1.04128	2.05806	0	0	0	60.4941	0.931844	1.90771	6.66134e-16	2.26017e-15	3.66374e-12	49.9989	0.882755	1.84389	2.28706e-14	5.21943e-14	1.25788e-10
Ssb	2	69861562..69871846	49.9418	0.143314	1.10444	0.228429	0.254221	1	49.9418	0.153006	1.11188	0.198618	0.222938	1	49.9418	0.220121	1.16483	0.0633879	0.0775258	1	49.9418	0.666498	1.58722	1.42574e-08	3.21627e-08	7.84158e-05	49.9418	-0.0939415	-1.06728	0.4311	0.462734	1
Pes1	11	3963975..3980004	49.9237	-0.419627	-1.33758	0.000342479	0.000484474	1	49.9237	-0.527184	-1.44111	7.07411e-06	1.11292e-05	0.0389076	49.9237	-0.636236	-1.55427	5.7184e-08	1.09054e-07	0.000314512	50.8366	0.208614	1.15558	0.0722012	0.0897415	1	49.9237	-0.852629	-1.80579	4.44755e-13	9.589e-13	2.44615e-09
Ifi213	1	complement(173566283..173599274)	40.8244	5.45413	43.8387	0	0	0	38.822	5.3854	41.7991	0	0	0	45.6225	5.48619	44.8236	0	0	0	14.1984	3.69212	12.9252	0	0	0	49.9113	5.73154	53.1333	0	0	0
Aco2	15	81872309..81915133	49.8719	-0.383854	-1.30482	0.000934929	0.00128168	1	49.8719	-0.161654	-1.11857	0.162874	0.18455	1	49.8719	-0.374563	-1.29645	0.00122306	0.00177161	1	49.8719	-0.25758	-1.19547	0.0257096	0.0341058	1	49.8719	-0.47355	-1.38852	4.46755e-05	6.66255e-05	0.245715
Lacc1	14	complement(77024200..77036904)	38.491	1.3714	2.58722	0	0	0	55.5064	1.90335	3.74082	0	0	0	39.1465	1.2675	2.40744	0	0	0	17.2618	-0.023838	-1.01666	0.84045	0.859196	1	49.8605	1.73225	3.32245	0	0	0
Rps13	7	complement(116331505..116334195)	49.8477	-0.549742	-1.46382	2.72024e-06	4.39392e-06	0.0149613	49.8477	-0.347021	-1.27193	0.0030095	0.0040049	1	49.8477	-0.0494613	-1.03488	0.671008	0.696855	1	60.811	0.220608	1.16522	0.0570386	0.0720349	1	49.8477	-0.423332	-1.34102	0.000295019	0.000419928	1
Slc29a3	10	complement(60712072..60752794)	67.5711	3.80833	14.0094	0	0	0	59.8718	3.63762	12.4461	0	0	0	49.8702	3.24184	9.46001	0	0	0	24.053	2.07982	4.22755	0	0	0	49.8279	3.35636	10.2415	0	0	0
Cdc42se1	3	95228732..95236409	49.8095	-0.235336	-1.17718	0.0426012	0.0511922	1	49.8095	-0.333823	-1.26035	0.00405993	0.00535483	1	49.8095	-0.291968	-1.22431	0.0118122	0.0156021	1	49.8095	-0.534228	-1.44817	3.94889e-06	7.57549e-06	0.0217189	49.8095	-0.294804	-1.22672	0.0110864	0.0139948	1
Arl8a	1	135146824..135156269	55.246	1.48255	2.79443	0	0	0	47.4389	1.09549	2.13686	0	0	0	47.4389	1.07835	2.11163	0	0	0	73.013	1.6465	3.13074	0	0	0	49.8032	1.3204	2.49736	0	0	0
Rap1a	3	complement(105727267..105801336)	49.7803	-1.23204	-2.34899	0	0	0	49.7803	-1.52268	-2.87324	0	0	0	49.7803	-1.4533	-2.73834	0	0	0	49.7803	-1.22151	-2.33191	0	0	0	49.7803	-1.45202	-2.7359	0	0	0
Atxn10	15	85336381..85463836	49.7215	-0.318605	-1.24712	0.006918	0.0089254	1	49.7215	-0.110359	-1.0795	0.348426	0.378425	1	49.7215	-0.0216916	-1.01515	0.853301	0.869586	1	55.5054	0.40478	1.32389	0.000512491	0.000823218	1	49.7215	-0.257267	-1.19521	0.0289435	0.0352266	1
Selenok	14	29968308..29975074	39.7553	-0.0453159	-1.03191	0.705584	0.725502	1	52.1126	0.348981	1.27366	0.00342433	0.00453298	1	42.137	-0.0896408	-1.06411	0.453743	0.488623	1	38.6557	-0.700736	-1.62533	5.01572e-09	1.16842e-08	2.75865e-05	49.7165	0.264727	1.20141	0.0263947	0.0322458	1
Gm15429	1	complement(161726242..161727489)	36.5848	0.38989	1.31029	0.00186255	0.00250404	1	31.6947	0.186726	1.13818	0.139004	0.158812	1	60.0361	0.976169	1.96723	2.22045e-15	6.06077e-15	1.22125e-11	38.0056	0.206521	1.1539	0.0951644	0.116364	1	49.588	0.816083	1.76062	4.39446e-11	8.72862e-11	2.41695e-07
Cox8a	19	complement(7215158..7217616)	49.5591	-0.299146	-1.23042	0.0173674	0.0216502	1	49.5591	-0.242661	-1.18317	0.0534095	0.0637345	1	49.5591	-0.471585	-1.38663	0.000175445	0.000271816	0.964948	49.5591	-0.343757	-1.26906	0.00530449	0.00769781	1	49.5591	-0.610442	-1.52673	1.53885e-06	2.48713e-06	0.00846369
Cept1	3	complement(106502260..106547802)	29.1057	0.784233	1.72218	3.50493e-11	7.09239e-11	1.92771e-07	42.9577	1.34966	2.54853	0	0	0	34.6399	0.907099	1.87527	1.55431e-14	4.12384e-14	8.54872e-11	22.5211	0.175886	1.12966	0.137045	0.16418	1	49.5511	1.53931	2.90655	0	0	0
Hnrnpa0	13	complement(58125879..58128556)	49.4892	-0.106253	-1.07643	0.370746	0.399825	1	49.4892	-0.267553	-1.20376	0.0246396	0.030426	1	49.4892	-0.00766988	-1.00533	0.948283	0.954007	1	51.198	0.809537	1.75265	4.47509e-12	1.25066e-11	2.4613e-08	49.4892	-0.403942	-1.32312	0.000699786	0.00097021	1
Cdk4	10	127063534..127067920	49.4601	-2.31245	-4.96725	0	0	0	49.4601	-2.02384	-4.06665	0	0	0	49.4601	-1.78344	-3.44245	0	0	0	49.4601	-0.79163	-1.73103	9.00746e-12	2.46841e-11	4.9541e-08	49.4601	-2.36813	-5.16273	0	0	0
Ptbp1	10	79854427..79864771	49.4553	-0.785736	-1.72397	1.59182e-11	3.2607e-11	8.75499e-08	49.4553	-0.476712	-1.39157	4.14455e-05	6.21117e-05	0.22795	49.4553	-0.293932	-1.22598	0.0112485	0.0148826	1	53.8131	0.394596	1.31457	0.000624396	0.000994549	1	49.4553	-0.666636	-1.58737	1.01955e-08	1.83491e-08	5.6075e-05
Gadd45b	10	80930073..80932204	81.3987	3.7398	13.3596	0	0	0	51.9189	3.09489	8.5439	0	0	0	38.5429	2.53303	5.78785	0	0	0	31.5299	2.13323	4.38697	0	0	0	49.4541	3.00838	8.0466	0	0	0
Chd4	6	125095981..125130591	49.4457	-0.231076	-1.17371	0.0447003	0.0535742	1	49.4457	-0.244453	-1.18464	0.0337249	0.0410915	1	49.4457	-0.0346391	-1.0243	0.763185	0.784583	1	49.4457	-0.3124	-1.24177	0.00654755	0.00940249	1	49.4457	-0.257548	-1.19545	0.0252397	0.0308828	1
Selenos	7	66079649..66089405	54.3173	0.43164	1.34877	0.000264847	0.00037747	1	49.4335	0.127876	1.09268	0.281964	0.309726	1	49.4335	0.157911	1.11567	0.182535	0.21047	1	57.5036	0.275549	1.21045	0.0192429	0.0259847	1	49.4335	0.214298	1.16014	0.0707031	0.083038	1
Mtss1	15	complement(58941244..59082026)	49.4112	0.514252	1.42825	9.00143e-06	1.40448e-05	0.0495079	49.4112	0.351746	1.2761	0.00241438	0.00323644	1	49.4112	0.476274	1.39115	3.87576e-05	6.26408e-05	0.213167	49.4112	0.334378	1.26083	0.00381615	0.00562552	1	49.4112	-0.128743	-1.09334	0.26799	0.294789	1
Cd86	16	complement(36603869..36666081)	14.2751	1.84234	3.58592	0	0	0	42.155	3.40833	10.6172	0	0	0	52.4162	3.59055	12.0465	0	0	0	4.44335	-0.079645	-1.05676	0.539362	0.577588	1	49.218	3.61546	12.2564	0	0	0
Tnfrsf11a	1	105780718..105847981	56.4215	1.15165	2.22168	0	0	0	41.6879	0.718866	1.64589	5.05301e-10	9.57009e-10	2.77915e-06	46.2619	0.736974	1.66668	1.77631e-10	3.86154e-10	9.76969e-07	37.7797	0.334694	1.26111	0.00375205	0.00553845	1	49.0764	0.937917	1.91576	4.44089e-16	1.08266e-15	2.44249e-12
Serpina3g	12	104236245..104241939	61.849	16.3621	84230.4	0.000280335	0.000398924	1	560.065	19.5446	764751	1.42825e-05	2.20657e-05	0.078554	58.0908	16.1434	72382.5	0.000338026	0.000512443	1	1.44702	10.7071	1671.69	0.0174654	0.0236951	1	49.0743	16.0158	66255.6	0.000376642	0.000531434	1
Rps17	7	complement(81342732..81345254)	49.0133	-0.264685	-1.20137	0.0278348	0.0340734	1	49.0133	-0.16868	-1.12403	0.16041	0.181909	1	49.0133	-0.386767	-1.30746	0.00128929	0.00186411	1	51.342	0.0922685	1.06605	0.435972	0.477374	1	49.0133	-0.521729	-1.43567	1.58318e-05	2.41942e-05	0.087075
Clptm1l	13	73604006..73620605	48.9874	-0.180843	-1.13355	0.121567	0.139732	1	48.9874	-0.266486	-1.20287	0.022672	0.0280784	1	48.9874	0.0819425	1.05844	0.481397	0.516017	1	53.8606	0.266012	1.20248	0.0217717	0.0291491	1	48.9874	-0.162164	-1.11896	0.164739	0.186165	1
Wdr26	1	complement(181173228..181211552)	48.9852	-0.525168	-1.4391	5.19266e-06	8.22333e-06	0.0285596	48.9852	-0.428902	-1.34621	0.00019713	0.000284123	1	48.9852	-0.0647455	-1.0459	0.573352	0.605732	1	48.9852	-0.337055	-1.26318	0.00335254	0.00497678	1	48.9852	-0.246369	-1.18622	0.0323021	0.0391757	1
Zc3hav1	6	complement(38305286..38354603)	49.6638	1.52953	2.88693	0	0	0	54.6274	1.67079	3.18389	0	0	0	42.7693	1.18566	2.27467	0	0	0	46.061	1.18256	2.26979	0	0	0	48.8691	1.49374	2.81618	0	0	0
Stxbp3	3	complement(108793176..108840526)	49.3061	2.33591	5.04869	0	0	0	53.523	2.45813	5.49503	0	0	0	36.6737	1.78063	3.43576	0	0	0	20.8764	0.857706	1.81215	3.17191e-13	9.49673e-13	1.74455e-09	48.7503	2.30703	4.94864	0	0	0
Pgrmc1	X	36598206..36606079	48.7162	-0.859128	-1.81394	5.53224e-13	1.20743e-12	3.04273e-09	48.7162	-0.567183	-1.48163	1.72014e-06	2.79079e-06	0.00946079	48.7162	-0.694217	-1.61801	4.52917e-09	9.19544e-09	2.49104e-05	48.7162	-0.436276	-1.35311	0.00019917	0.000330947	1	48.7162	-0.674818	-1.59639	1.27175e-08	2.27689e-08	6.99461e-05
Gspt1	16	complement(11219292..11254270)	48.6843	-0.303469	-1.23411	0.00940823	0.0120254	1	48.6843	0.367785	1.29037	0.00155963	0.00212431	1	48.6843	0.130592	1.09474	0.261404	0.294313	1	77.7181	1.23771	2.35824	0	0	0	48.6843	-0.0739823	-1.05262	0.525612	0.557222	1
AB124611	9	21526176..21545333	25.6641	-1.14534	-2.21199	0	0	0	37.183	0.439131	1.35579	0.000266528	0.000380162	1	29.7249	-0.0159109	-1.01109	0.895367	0.906743	1	25.6641	-1.03548	-2.04979	0	0	0	48.6613	0.810903	1.75431	1.21849e-11	2.47753e-11	6.70171e-08
Tspan14	14	complement(40906445..40966807)	48.6417	-1.20813	-2.31038	0	0	0	48.6417	-1.77938	-3.43279	0	0	0	48.6417	-1.13054	-2.1894	0	0	0	48.6417	-0.975528	-1.96636	1.11022e-16	3.88932e-16	6.10623e-13	48.6417	-1.20252	-2.30142	0	0	0
Kars	8	complement(111993443..112011323)	44.4243	-0.234367	-1.17639	0.0475664	0.0568111	1	57.3291	0.788322	1.72706	1.65613e-11	3.34633e-11	9.10872e-08	61.7247	0.762814	1.6968	6.83961e-11	1.51991e-10	3.76178e-07	64.2625	0.710876	1.6368	1.09138e-09	2.6619e-09	6.00257e-06	48.6355	0.534719	1.44866	5.07856e-06	7.96694e-06	0.0279321
Cct4	11	22990519..23003780	48.5701	-1.21497	-2.32136	0	0	0	48.5701	-1.09501	-2.13615	0	0	0	48.5701	-0.864082	-1.82018	1.108e-13	2.8213e-13	6.09401e-10	50.7823	0.0561859	1.03971	0.626339	0.660315	1	48.5701	-1.31576	-2.48934	0	0	0
Cdv3	9	complement(103353094..103365840)	48.5371	-1.17652	-2.26031	0	0	0	48.5371	-1.58427	-2.99855	0	0	0	48.5371	-1.28295	-2.43336	0	0	0	48.5371	-0.0998688	-1.07168	0.386572	0.427796	1	48.5371	-1.39887	-2.63694	0	0	0
Rnps1	17	24414675..24425895	48.5267	-0.0410267	-1.02885	0.729255	0.747605	1	48.5267	-0.538393	-1.45235	6.74216e-06	1.06161e-05	0.0370819	48.5267	0.000362588	1.00025	0.997552	0.997733	1	48.5267	0.173322	1.12765	0.139816	0.167281	1	48.5267	-0.312849	-1.24216	0.00851852	0.0108755	1
Plod3	5	136987019..136996648	67.8646	1.97018	3.91818	0	0	0	53.0585	1.61894	3.07149	0	0	0	49.3193	1.38142	2.60525	0	0	0	34.8844	0.771786	1.70738	3.53556e-11	9.38947e-11	1.94456e-07	48.5176	1.47351	2.77697	0	0	0
Surf4	2	complement(26920040..26933928)	48.4399	0.14944	1.10914	0.197838	0.221698	1	48.4399	-0.0428975	-1.03018	0.712046	0.734205	1	51.3156	0.114888	1.08289	0.321748	0.356418	1	63.5292	0.312839	1.24215	0.00679832	0.00974479	1	48.4399	0.00431325	1.00299	0.970367	0.974442	1
Csk	9	complement(57626646..57653631)	55.7603	0.729977	1.65861	3.03476e-10	5.88754e-10	1.66912e-06	49.0404	0.548537	1.4626	2.28022e-06	3.67025e-06	0.0125412	41.8942	0.189234	1.14016	0.10324	0.123278	1	33.3196	-0.405823	-1.32484	0.000478558	0.000771868	1	48.4043	0.513354	1.42736	9.6473e-06	1.49255e-05	0.0530601
Polr2f	15	79141351..79151774	48.3875	-1.69098	-3.22877	0	0	0	48.3875	-1.35768	-2.56272	0	0	0	48.3875	-1.39996	-2.63895	0	0	0	48.3875	-0.798477	-1.73926	1.2248e-10	3.14343e-10	6.73638e-07	48.3875	-1.50663	-2.84146	0	0	0
Supt16	14	complement(52160419..52197239)	48.2982	-1.65524	-3.14976	0	0	0	48.2982	-1.72922	-3.31548	0	0	0	48.2982	-1.34493	-2.54017	0	0	0	48.2982	-0.58613	-1.50121	3.96678e-07	8.13167e-07	0.00218173	48.2982	-1.78071	-3.43596	0	0	0
Fxyd5	7	complement(31032722..31042481)	48.2809	0.398815	1.31842	0.000577841	0.000804182	1	48.2809	0.471817	1.38686	4.64645e-05	6.93877e-05	0.255555	62.9672	0.754151	1.68664	6.86579e-11	1.52511e-10	3.77618e-07	48.2809	0.226895	1.17031	0.0496932	0.0631207	1	48.2809	0.350666	1.27515	0.00247433	0.00328318	1
Gmfb	14	complement(46808149..46822242)	48.2674	-1.7103	-3.27229	0	0	0	48.2674	-2.37533	-5.18855	0	0	0	48.2674	-1.3308	-2.51542	0	0	0	48.2674	-0.645621	-1.56441	2.24933e-08	4.99852e-08	0.000123713	48.2674	-1.72795	-3.31257	0	0	0
Aftph	11	complement(20685084..20741589)	42.1327	1.90173	3.73662	0	0	0	51.3484	2.19094	4.56602	0	0	0	40.6085	1.72031	3.29508	0	0	0	23.081	0.795179	1.73529	8.82128e-12	2.4186e-11	4.8517e-08	48.2505	2.08481	4.2422	0	0	0
Bud31	5	145140362..145148078	48.2391	-0.2049	-1.15261	0.0833201	0.0972953	1	48.2391	-0.256351	-1.19445	0.0304616	0.0373062	1	48.2391	-0.235207	-1.17708	0.0463619	0.0575339	1	48.2391	-0.299202	-1.23046	0.0108734	0.015194	1	48.2391	-0.192401	-1.14266	0.103581	0.119458	1
Tmbim4	10	120201590..120224917	23.078	-0.12378	-1.08959	0.297614	0.325746	1	41.4142	0.723628	1.65133	7.80181e-10	1.46851e-09	4.291e-06	43.5224	0.66317	1.58356	1.67498e-08	3.30056e-08	9.21239e-05	24.4017	-0.281651	-1.21558	0.0169974	0.0230942	1	48.2387	0.92734	1.90177	2.77556e-15	6.57715e-15	1.52656e-11
Pdlim5	3	complement(142239590..142395696)	48.2357	-0.0871302	-1.06226	0.450785	0.479558	1	48.3147	0.678142	1.60008	3.95267e-09	7.22729e-09	2.17397e-05	48.2357	-0.174689	-1.12872	0.130371	0.153378	1	54.1827	0.601357	1.51714	1.71442e-07	3.60173e-07	0.000942933	48.2357	0.274672	1.20972	0.0172379	0.0213908	1
Tab2	10	complement(7905653..7956230)	61.5863	1.57733	2.98417	0	0	0	44.0837	1.0988	2.14176	0	0	0	38.1963	0.7599	1.69337	5.30836e-11	1.18731e-10	2.9196e-07	36.1091	0.568761	1.48325	8.78234e-07	1.76481e-06	0.00483028	48.233	1.21222	2.31694	0	0	0
Fam49b	15	complement(63929097..64060448)	48.9426	1.49868	2.82584	0	0	0	57.7839	1.74208	3.34517	0	0	0	51.8378	1.45333	2.7384	0	0	0	33.2591	0.703016	1.6279	1.86919e-09	4.46203e-09	1.02805e-05	48.1365	1.4622	2.75527	0	0	0
Psmb3	11	97703399..97713500	48.0819	-0.299947	-1.2311	0.0107376	0.0136548	1	48.0819	-0.202887	-1.151	0.0841674	0.0987248	1	48.0819	-0.0562866	-1.03979	0.630577	0.659348	1	48.0819	-0.033616	-1.02357	0.773042	0.798747	1	48.0819	-0.509917	-1.42397	1.50044e-05	2.29681e-05	0.0825242
Was	X	complement(8081453..8090498)	48.0816	-0.345795	-1.27085	0.00338858	0.00446828	1	48.0816	0.0581608	1.04114	0.620537	0.647668	1	48.0816	0.143949	1.10493	0.21909	0.24943	1	50.3057	0.237466	1.17892	0.0417284	0.0537233	1	48.0816	0.0515756	1.0364	0.660364	0.688009	1
Ndufa12	10	94198955..94221443	48.0397	-1.21683	-2.32435	0	0	0	48.0397	-1.04503	-2.06341	0	0	0	48.0397	-0.647037	-1.56595	6.14154e-08	1.1688e-07	0.000337785	48.0397	-0.463593	-1.37897	8.80409e-05	0.000150849	0.484225	48.0397	-1.23284	-2.35029	0	0	0
Hcar2	5	complement(123863570..123865499)	17.7962	5.02442	32.5463	0	0	0	57.5565	6.72159	105.536	0	0	0	10.7966	4.17522	18.0662	0	0	0	8.15644	3.66064	12.6462	0	0	0	47.9858	6.44288	86.9962	0	0	0
Tkt	14	30548359..30574722	47.9186	-0.511433	-1.42547	9.6572e-06	1.50509e-05	0.0531146	47.9186	-0.428627	-1.34595	0.00020772	0.000298605	1	47.9186	-0.260485	-1.19788	0.0239134	0.0306083	1	47.9186	0.115096	1.08305	0.316936	0.356399	1	47.9186	-0.541294	-1.45528	2.81528e-06	4.47904e-06	0.0154841
D8Ertd738e	8	complement(84246238..84249719)	47.8904	-1.50412	-2.83652	0	0	0	47.8904	-1.29649	-2.4563	0	0	0	47.8904	-1.19372	-2.28742	0	0	0	47.8904	-1.17762	-2.26204	0	0	0	47.8904	-1.55514	-2.93861	0	0	0
Chmp3	6	71543797..71582609	47.8281	-0.545702	-1.45973	2.95123e-06	4.75169e-06	0.0162318	47.8281	-0.471149	-1.38621	5.40409e-05	8.04615e-05	0.297225	47.8281	-0.79708	-1.73758	8.92941e-12	2.07485e-11	4.91118e-08	47.8281	-0.402809	-1.32208	0.000515419	0.000827438	1	47.8281	-0.546686	-1.46073	2.7951e-06	4.44822e-06	0.0153731
Lpcat2	8	92855339..92919279	66.7758	2.5818	5.98686	0	0	0	45.0251	2.01704	4.04752	0	0	0	44.9797	1.88349	3.68968	0	0	0	44.0534	1.74341	3.34825	0	0	0	47.8191	2.08754	4.25024	0	0	0
Api5	2	complement(94411682..94438136)	47.8115	0.285435	1.21878	0.0139995	0.0176235	1	47.8115	0.572966	1.48758	7.81893e-07	1.28909e-06	0.00430041	47.8115	0.572065	1.48665	7.92728e-07	1.41697e-06	0.00436	56.2288	0.754316	1.68683	6.7469e-11	1.75701e-10	3.7108e-07	47.8115	0.49999	1.4142	1.62505e-05	2.48064e-05	0.0893775
Ncl	1	complement(86344719..86359400)	47.7987	0.796326	1.73667	6.30895e-12	1.31089e-11	3.46992e-08	47.7987	0.961664	1.94756	1.11022e-16	2.72843e-16	6.10623e-13	47.7987	0.916854	1.88799	2.33147e-15	6.3575e-15	1.28231e-11	65.9528	2.1663	4.48872	0	0	0	47.7987	0.427107	1.34453	0.000232829	0.000332959	1
Irf1	11	53770014..53778374	35.6861	2.63611	6.21653	0	0	0	54.2766	3.24489	9.48004	0	0	0	42.385	2.75604	6.75538	0	0	0	35.4944	2.39001	5.24161	0	0	0	47.7914	3.04497	8.25329	0	0	0
Atp6v1f	6	29467718..29470512	47.7841	-0.388616	-1.30914	0.00125364	0.00170374	1	47.7841	-0.95418	-1.93748	6.32827e-15	1.46242e-14	3.48055e-11	47.7841	-0.61745	-1.53416	3.03287e-07	5.54363e-07	0.00166808	47.7841	-0.869476	-1.827	4.13891e-13	1.22982e-12	2.2764e-09	47.7841	-0.922464	-1.89535	3.84137e-14	8.67305e-14	2.11275e-10
Rtfdc1	2	172440556..172469908	47.7448	-0.255601	-1.19383	0.028281	0.0345887	1	47.7448	-0.304096	-1.23465	0.00911438	0.0116933	1	47.7448	-0.39573	-1.31561	0.000680874	0.00100532	1	47.7448	-0.559785	-1.47405	1.45025e-06	2.86816e-06	0.00797635	47.7448	-0.305444	-1.2358	0.00875938	0.0111675	1
Tmem128	5	38260185..38269634	30.4518	-0.0715442	-1.05084	0.548145	0.575782	1	42.4654	0.474999	1.38992	5.93402e-05	8.81846e-05	0.326371	43.2869	0.370556	1.29285	0.00171076	0.00244585	1	37.5331	0.0547277	1.03866	0.642564	0.675995	1	47.665	0.625291	1.54252	1.16261e-07	1.99078e-07	0.000639438
Qpct	17	79051906..79090243	47.6277	-2.07583	-4.21588	0	0	0	47.6277	-4.62383	-24.6554	0	0	0	47.6277	-0.626718	-1.54405	8.70729e-08	1.64232e-07	0.000478901	47.6277	-1.34223	-2.53544	0	0	0	47.6277	-0.973567	-1.96369	1.11022e-16	2.74561e-16	6.10623e-13
Dok3	13	complement(55523235..55528538)	44.2576	1.65012	3.1386	0	0	0	53.9102	1.93857	3.83326	0	0	0	51.5657	1.74234	3.34577	0	0	0	40.5341	1.28501	2.43683	0	0	0	47.616	1.74312	3.34757	0	0	0
Gpr137b	13	complement(13357620..13394014)	51.3723	1.43522	2.70424	0	0	0	47.61	0.909772	1.87875	5.44009e-15	1.26247e-14	2.99205e-11	68.3491	1.71889	3.29184	0	0	0	74.1646	1.72663	3.30955	0	0	0	47.61	1.29126	2.44742	0	0	0
Hn1l	17	complement(24942156..24960636)	47.557	-1.89222	-3.71205	0	0	0	47.557	-1.51288	-2.85379	0	0	0	47.557	-1.28269	-2.43293	0	0	0	47.557	-0.674215	-1.59573	6.33089e-09	1.46425e-08	3.48199e-05	47.557	-1.69014	-3.22688	0	0	0
Arap1	7	101348067..101412586	46.0857	0.686954	1.60988	2.42992e-09	4.54732e-09	1.33646e-05	38.4039	0.427716	1.3451	0.000206144	0.000296494	1	33.9181	0.11643	1.08405	0.312524	0.347038	1	29.0641	-0.21645	-1.16187	0.0602863	0.0758405	1	47.5542	0.719683	1.64682	4.05452e-10	7.73496e-10	2.22999e-06
Tnfaip2	12	111442469..111455018	69.5668	2.15474	4.45287	0	0	0	30.6476	0.975945	1.96693	1.11022e-16	2.72843e-16	6.10623e-13	45.4565	1.41257	2.6621	0	0	0	143.505	2.96103	7.78679	0	0	0	47.5045	1.59188	3.01442	0	0	0
Cul3	1	complement(80264923..80340480)	63.9362	1.24226	2.36568	0	0	0	47.1846	0.807769	1.7505	3.06566e-12	6.37954e-12	1.68611e-08	47.7463	0.692754	1.61637	2.17624e-09	4.50483e-09	1.19693e-05	51.8729	0.702279	1.62707	1.22394e-09	2.96681e-09	6.73169e-06	47.5024	0.801105	1.74244	4.53182e-12	9.37735e-12	2.4925e-08
Tma7	9	complement(109074568..109082587)	47.4946	-0.938477	-1.9165	5.10703e-15	1.20191e-14	2.80886e-11	47.4946	-0.901589	-1.86812	5.55112e-14	1.23358e-13	3.05311e-10	47.4946	-0.950639	-1.93273	1.77636e-15	4.86552e-15	9.76996e-12	47.4946	-0.924874	-1.89852	5.55112e-15	1.80337e-14	3.05311e-11	47.4946	-1.00032	-2.00044	1.11022e-16	2.74561e-16	6.10623e-13
Amd1	10	complement(40287458..40302186)	47.4648	-1.19606	-2.29113	0	0	0	47.4648	-2.10612	-4.30532	0	0	0	47.4648	-1.13044	-2.18926	0	0	0	47.4648	-0.189313	-1.14022	0.103422	0.125707	1	47.4648	-1.86937	-3.65373	0	0	0
Srpr	9	35200175..35247973	55.2742	1.53806	2.90403	0	0	0	50.5956	1.41429	2.66529	0	0	0	52.4343	1.3337	2.52049	0	0	0	53.7462	1.25929	2.39378	0	0	0	47.4634	1.30575	2.47212	0	0	0
Oat	7	complement(132557478..132576398)	47.4607	-1.38679	-2.61496	0	0	0	47.4607	-1.68191	-3.20853	0	0	0	47.4607	-1.49822	-2.82495	0	0	0	47.4607	-1.03812	-2.05356	0	0	0	47.4607	-1.63221	-3.09987	0	0	0
Cd5l	3	87357881..87371073	47.4523	-3.40075	-10.5615	0	0	0	47.4523	-5.20878	-36.9829	0	0	0	47.4523	-4.78511	-27.5715	0	0	0	47.4523	-4.39482	-21.0365	0	0	0	47.4523	-3.59757	-12.1054	0	0	0
Hsbp1	8	119344488..119348922	47.4216	-0.536295	-1.45024	5.42876e-06	8.5824e-06	0.0298582	47.4216	-0.491228	-1.40564	3.0958e-05	4.67901e-05	0.170269	47.4216	-0.781179	-1.71853	3.63245e-11	8.19126e-11	1.99785e-07	47.4216	-0.676763	-1.59855	7.61167e-09	1.75237e-08	4.18642e-05	47.4216	-0.562477	-1.4768	1.82618e-06	2.94027e-06	0.010044
Xpo1	11	23256041..23298249	47.3447	-0.865723	-1.82225	5.9841e-14	1.34888e-13	3.29126e-10	47.3447	-1.0154	-2.02147	0	0	0	47.3447	-0.813929	-1.75799	1.58251e-12	3.81078e-12	8.70382e-09	47.3447	-1.04275	-2.06015	0	0	0	47.3447	-0.8681	-1.82526	5.02931e-14	1.1318e-13	2.76612e-10
Stat3	11	complement(100885098..100939540)	31.6764	1.77109	3.41312	0	0	0	41.8803	2.17778	4.52457	0	0	0	28.2258	1.47644	2.78261	0	0	0	15.8565	0.534438	1.44838	4.38479e-06	8.38538e-06	0.0241163	47.2686	2.33604	5.04914	0	0	0
Renbp	X	complement(73922121..73930850)	47.2115	-0.468842	-1.384	6.78014e-05	0.00010065	0.372908	47.2115	-0.786806	-1.72525	2.90111e-11	5.78959e-11	1.59561e-07	47.2115	-0.500622	-1.41482	2.02485e-05	3.33035e-05	0.111367	47.2115	-0.220086	-1.1648	0.0590994	0.0744947	1	47.2115	-0.386659	-1.30736	0.000996925	0.00136395	1
Msrb1	17	24736642..24742778	52.5217	1.01411	2.01965	0	0	0	41.1874	0.330879	1.25778	0.00671342	0.0087105	1	54.1917	0.931006	1.9066	1.05471e-14	2.81598e-14	5.80092e-11	49.4172	0.687883	1.61092	9.9734e-09	2.27514e-08	5.48537e-05	47.1974	0.847385	1.79924	2.25198e-12	4.73466e-12	1.23859e-08
Lims1	10	58323466..58424691	67.578	1.1499	2.21898	0	0	0	51.9791	0.775103	1.71131	2.03486e-11	4.09204e-11	1.11917e-07	50.3043	0.595767	1.51128	2.56054e-07	4.69745e-07	0.0014083	51.4699	0.518749	1.43271	7.00678e-06	1.31258e-05	0.0385373	47.1809	0.619029	1.53584	8.68666e-08	1.49864e-07	0.000477766
Rap2a	14	120478461..120507194	47.139	-0.280145	-1.21432	0.0165509	0.0206605	1	47.139	-1.23083	-2.34703	0	0	0	47.139	-1.03382	-2.04744	0	0	0	47.139	-0.529981	-1.44391	5.33441e-06	1.0117e-05	0.0293393	47.139	-1.39999	-2.639	0	0	0
Sf3b1	1	complement(54985169..55027481)	48.1021	0.673945	1.59543	4.59021e-09	8.47756e-09	2.52462e-05	48.5824	0.692103	1.61564	1.75333e-09	3.26008e-09	9.64331e-06	47.0345	0.470265	1.38536	4.3177e-05	6.95791e-05	0.237473	57.3689	0.689782	1.61304	1.88733e-09	4.50338e-09	1.03803e-05	47.0345	0.575549	1.49024	5.58172e-07	9.24027e-07	0.00306995
Ifnar1	16	91485238..91507441	49.8438	1.28727	2.44065	0	0	0	69.2099	1.76465	3.39792	0	0	0	36.6165	0.714087	1.64045	7.26634e-10	1.53711e-09	3.99649e-06	53.9483	1.1631	2.23938	0	0	0	47.0333	1.19101	2.28313	0	0	0
Calcrl	2	complement(84330626..84425411)	46.9739	-0.220232	-1.16492	0.0569684	0.0675417	1	47.7005	0.227375	1.1707	0.0489115	0.0585575	1	46.9739	0.00381988	1.00265	0.973608	0.975914	1	82.5134	0.77584	1.71219	1.53798e-11	4.169e-11	8.45889e-08	46.9739	-0.0535791	-1.03784	0.642893	0.671715	1
Tspan31	10	complement(127067280..127070264)	56.581	0.640544	1.55892	4.46376e-08	7.84618e-08	0.000245507	48.817	0.43144	1.34858	0.000235053	0.000336577	1	48.9976	0.304681	1.23515	0.00933838	0.0124542	1	35.4123	-0.273834	-1.20902	0.0195476	0.0263768	1	46.9057	0.357472	1.28118	0.00230492	0.00306802	1
Mfsd5	15	102279456..102281744	46.8748	-0.371164	-1.2934	0.00190807	0.00256273	1	46.8748	-0.624511	-1.54169	2.07647e-07	3.51186e-07	0.00114206	46.8748	-0.0244944	-1.01712	0.836313	0.853222	1	51.3863	0.289178	1.22194	0.0138933	0.0191224	1	46.8748	-0.290351	-1.22294	0.0149114	0.018597	1
Lamtor1	7	101905904..101926675	49.666	0.695861	1.61985	5.99873e-09	1.0983e-08	3.2993e-05	50.4433	0.72209	1.64957	1.58155e-09	2.94665e-09	8.69851e-06	49.0428	0.54938	1.46346	4.33241e-06	7.40699e-06	0.0238283	50.2389	0.474077	1.38903	6.75636e-05	0.00011715	0.3716	46.8127	0.587548	1.50269	9.19436e-07	1.50548e-06	0.0050569
5730508B09Rik	3	complement(127869058..127896324)	46.2266	3.29601	9.82194	0	0	0	50.2863	3.42127	10.7129	0	0	0	34.8134	2.75868	6.76775	0	0	0	27.3076	2.29828	4.9187	0	0	0	46.8049	3.30142	9.85885	0	0	0
Gnas	2	174284320..174346744	46.7554	0.366116	1.28888	0.00142981	0.00193265	1	46.7554	0.329783	1.25682	0.00408253	0.00537818	1	54.0496	0.680882	1.60312	2.92932e-09	6.00942e-09	1.61113e-05	46.7554	0.354685	1.27871	0.00198294	0.00301691	1	46.7554	0.412344	1.33085	0.000328155	0.000465168	1
Uqcrc1	9	108936633..108949623	46.742	-1.09902	-2.1421	0	0	0	46.742	-1.00377	-2.00523	0	0	0	46.742	-0.883377	-1.84469	2.64233e-14	6.94354e-14	1.45328e-10	46.742	-0.840631	-1.79083	3.53828e-13	1.05534e-12	1.94605e-09	46.742	-1.10268	-2.14754	0	0	0
Timp2	11	complement(118301069..118355740)	46.6738	-0.310236	-1.23991	0.00758977	0.00975093	1	46.6738	-1.6103	-3.05315	0	0	0	46.6738	-1.15055	-2.21999	0	0	0	46.6738	-0.75058	-1.68247	9.74044e-11	2.51632e-10	5.35724e-07	46.6738	-1.38925	-2.61942	0	0	0
Smim15	13	108046424..108049146	46.4736	-1.21506	-2.32151	0	0	0	46.4736	-1.11503	-2.16599	0	0	0	46.4736	-1.5123	-2.85265	0	0	0	46.4736	-1.07386	-2.10506	0	0	0	46.4736	-1.3646	-2.57506	0	0	0
Cyc1	15	76343523..76345934	44.8751	2.08291	4.23662	0	0	0	47.9426	2.18213	4.53822	0	0	0	65.8951	2.50889	5.69181	0	0	0	56.8053	2.18468	4.54626	0	0	0	46.4453	2.12	4.34695	0	0	0
Uhmk1	1	complement(170193420..170215397)	46.3906	-1.93978	-3.83647	0	0	0	46.3906	-1.97825	-3.94016	0	0	0	46.3906	-1.76866	-3.40736	0	0	0	46.3906	-1.19213	-2.28489	0	0	0	46.3906	-2.02174	-4.06073	0	0	0
Mdh2	5	135778480..135790398	46.3696	0.485247	1.39983	4.19765e-05	6.31485e-05	0.230871	50.9271	0.930589	1.90605	2.9976e-15	7.02763e-15	1.64868e-11	46.3696	0.557774	1.472	2.33929e-06	4.07542e-06	0.0128661	62.2864	0.978913	1.97098	1.11022e-16	3.88932e-16	6.10623e-13	46.3696	0.175168	1.1291	0.140476	0.159896	1
Fli1	9	complement(32422204..32542861)	46.362	-2.23688	-4.71375	0	0	0	46.362	-2.15535	-4.45477	0	0	0	46.362	-1.94399	-3.84768	0	0	0	46.362	-1.8953	-3.71999	0	0	0	46.362	-2.22404	-4.672	0	0	0
Snx4	16	33251456..33299562	46.3207	0.0395255	1.02778	0.735746	0.753838	1	46.3207	0.10626	1.07643	0.364069	0.394091	1	46.3207	-0.127342	-1.09228	0.276806	0.310292	1	47.9738	0.0484271	1.03414	0.677595	0.708589	1	46.3207	-0.0448332	-1.03156	0.701927	0.72718	1
Trim28	7	12999114..13031035	46.309	-1.94787	-3.85804	0	0	0	46.309	-1.38232	-2.60688	0	0	0	46.309	-1.09053	-2.12952	0	0	0	46.309	-0.0645477	-1.04576	0.577762	0.613572	1	46.309	-1.51881	-2.86554	0	0	0
Kif5b	18	complement(6201002..6242174)	53.5814	0.862962	1.81877	6.4948e-14	1.4622e-13	3.57214e-10	47.2062	0.684032	1.60662	2.85397e-09	5.26209e-09	1.56968e-05	46.1998	0.520855	1.43481	6.08243e-06	1.02965e-05	0.0334534	47.5244	0.451569	1.36753	8.6397e-05	0.000148124	0.475183	46.2861	0.639286	1.55756	2.82544e-08	4.98874e-08	0.000155399
Insig1	5	28071363..28078662	46.2188	-1.43214	-2.69847	0	0	0	46.2188	-2.03842	-4.10794	0	0	0	46.2188	-2.3419	-5.06968	0	0	0	46.2188	-1.36289	-2.572	0	0	0	46.2188	-2.25307	-4.76698	0	0	0
Fis1	5	136953275..136966234	51.0043	0.721359	1.64873	1.12838e-09	2.13708e-09	6.20608e-06	53.0799	0.782729	1.72038	3.83097e-11	7.60387e-11	2.10703e-07	50.7462	0.585778	1.50085	7.4952e-07	1.34235e-06	0.00412236	39.8702	0.127731	1.09257	0.280342	0.318176	1	46.2149	0.566579	1.48101	1.76714e-06	2.84688e-06	0.00971925
Pls3	X	complement(75785654..75875182)	57.5332	2.00711	4.01975	0	0	0	59.6756	2.06368	4.18051	0	0	0	64.4881	2.04348	4.12239	0	0	0	61.7333	1.87043	3.65642	0	0	0	46.2032	1.67818	3.20025	0	0	0
Rab11a	9	complement(64715299..64737758)	46.176	-0.280238	-1.21439	0.0163728	0.020466	1	46.176	-0.38058	-1.30186	0.00113031	0.00155301	1	46.176	-0.580812	-1.49569	6.70658e-07	1.20464e-06	0.00368862	46.176	-0.213426	-1.15944	0.0659971	0.0825339	1	46.176	-0.278204	-1.21268	0.0171058	0.0212375	1
Uqcr10	11	complement(4701973..4704342)	46.1591	-0.655915	-1.57561	2.96315e-07	4.99e-07	0.00162973	46.1591	-0.20629	-1.15372	0.100956	0.117267	1	46.1591	-0.301214	-1.23218	0.0161721	0.0210475	1	46.1591	-0.592387	-1.50774	1.90956e-06	3.75091e-06	0.0105026	46.1591	-0.563769	-1.47813	9.18134e-06	1.42286e-05	0.0504973
Mcm3	1	complement(20802968..20820312)	46.1187	-3.07004	-8.39794	0	0	0	46.1187	-1.99419	-3.98392	0	0	0	46.1187	-1.30995	-2.47934	0	0	0	46.1187	-1.24657	-2.37277	0	0	0	46.1187	-2.36996	-5.16927	0	0	0
Uba2	7	complement(34140688..34169599)	46.1169	-1.31695	-2.49139	0	0	0	46.1169	-1.276	-2.42166	0	0	0	46.1169	-1.08982	-2.12848	0	0	0	46.1169	-0.528309	-1.44224	5.06123e-06	9.63543e-06	0.0278368	46.1169	-1.39095	-2.62252	0	0	0
Rnf115	3	96727664..96791638	38.079	0.962128	1.94818	3.33067e-16	8.19261e-16	1.83187e-12	43.0518	1.14303	2.20844	0	0	0	41.0735	0.943075	1.92262	1.11022e-15	3.07309e-15	6.10623e-12	40.0548	0.796775	1.73721	1.17731e-11	3.21033e-11	6.47523e-08	46.084	1.22487	2.33734	0	0	0
Srsf6	2	162931528..162937121	45.8654	-0.642903	-1.56147	3.9322e-08	6.93844e-08	0.000216271	45.8654	-0.867802	-1.82488	1.43996e-13	3.14526e-13	7.91978e-10	45.8654	-0.15036	-1.10985	0.19607	0.225226	1	51.5478	0.677739	1.59963	4.51471e-09	1.05529e-08	2.48309e-05	45.8654	-0.820547	-1.76607	2.5201e-12	5.28423e-12	1.38605e-08
Chmp2a	7	complement(13032010..13034807)	42.3772	0.32563	1.25321	0.00698201	0.00900377	1	44.6722	0.40554	1.32458	0.000771594	0.0010722	1	38.8685	0.0726842	1.05167	0.547566	0.58128	1	41.8169	0.0680965	1.04833	0.56997	0.606938	1	45.8575	0.42697	1.34441	0.000389486	0.000548994	1
Sgk1	10	21882184..21999903	59.8359	2.73745	6.66892	0	0	0	41.4109	2.21028	4.62767	0	0	0	61.6064	2.65126	6.28216	0	0	0	107.545	3.34498	10.1611	0	0	0	45.8238	2.34002	5.0631	0	0	0
Mthfr	4	148039077..148059551	47.794	3.27137	9.65565	0	0	0	43.4124	3.13648	8.79373	0	0	0	39.4411	2.86598	7.29033	0	0	0	15.8143	1.43746	2.70843	0	0	0	45.7926	3.19714	9.17136	0	0	0
Ankrd13a	5	114774677..114806200	54.686	0.355964	1.27984	0.0020687	0.00277373	1	45.847	0.105446	1.07583	0.362183	0.392205	1	45.7526	-0.088872	-1.06354	0.442445	0.478178	1	46.6891	-0.110448	-1.07956	0.338761	0.379313	1	45.7526	-0.139974	-1.10189	0.226843	0.251743	1
Fyb	15	6579871..6663313	49.1285	1.4919	2.81259	0	0	0	41.2864	1.24483	2.36991	0	0	0	46.8802	1.29606	2.45557	0	0	0	37.4129	0.860552	1.81573	1.28453e-13	3.9315e-13	7.0649e-10	45.7486	1.37654	2.59646	0	0	0
Ythdf1	2	complement(180904377..180920949)	46.5777	1.74719	3.35703	0	0	0	45.5534	1.71893	3.29192	0	0	0	39.3687	1.37634	2.59608	0	0	0	32.4904	0.98924	1.98514	0	0	0	45.6709	1.7063	3.26322	0	0	0
Wasf2	4	133130505..133199756	42.2611	0.883991	1.84547	2.08722e-14	4.80322e-14	1.14797e-10	41.6182	0.865703	1.82223	7.11653e-14	1.57509e-13	3.91409e-10	48.886	0.96582	1.95317	1.11022e-16	3.17207e-16	6.10623e-13	37.3463	0.4673	1.38252	5.22568e-05	9.14744e-05	0.287413	45.6356	0.982299	1.97561	0	0	0
Mir22hg	11	75461539..75466676	48.8386	2.45784	5.49395	0	0	0	47.4106	2.41886	5.34748	0	0	0	25.1082	1.36975	2.58426	0	0	0	41.8033	1.99512	3.98648	0	0	0	45.5987	2.34629	5.08516	0	0	0
Supt4a	11	87737552..87743623	45.5871	-0.761454	-1.6952	5.72629e-10	1.0989e-09	3.14946e-06	45.5871	-0.874006	-1.83275	1.43963e-12	3.04069e-12	7.91794e-09	45.5871	-0.677152	-1.59898	2.76317e-08	5.36254e-08	0.000151974	45.5871	-0.766734	-1.70141	2.09446e-10	5.30609e-10	1.15195e-06	45.5871	-0.820325	-1.7658	2.43598e-11	4.90227e-11	1.33979e-07
Atp5f1	3	complement(105942698..105960099)	45.5625	-0.470782	-1.38586	4.79456e-05	7.18923e-05	0.263701	45.5625	-0.647172	-1.56609	2.39622e-08	4.25411e-08	0.000131792	45.5625	-0.702628	-1.62747	1.31386e-09	2.7484e-09	7.22621e-06	45.5625	-0.943249	-1.92285	3.33067e-16	1.14349e-15	1.83187e-12	45.5625	-0.660966	-1.58114	1.17919e-08	2.11599e-08	6.48552e-05
Fam89b	19	complement(5728087..5729653)	45.5334	-1.18072	-2.2669	0	0	0	45.5334	-1.35046	-2.54993	0	0	0	45.5334	-1.0467	-2.0658	0	0	0	45.5334	-0.743718	-1.67449	5.41853e-10	1.34485e-09	2.98019e-06	45.5334	-1.20458	-2.3047	0	0	0
Fkbp2	19	complement(6977741..6980461)	45.5211	-0.451936	-1.36787	0.000318228	0.000451329	1	45.5211	-0.474908	-1.38983	0.000159695	0.000231259	0.878323	55.6556	0.16585	1.12183	0.176105	0.203611	1	45.5211	-0.525808	-1.43974	1.9479e-05	3.53347e-05	0.107135	45.5211	-0.594717	-1.51018	2.33296e-06	3.73328e-06	0.0128313
Hgsnat	8	complement(25944453..25976753)	45.4126	0.0284373	1.01991	0.807136	0.821278	1	45.4126	-0.281318	-1.2153	0.016045	0.0201616	1	45.4126	-0.378909	-1.30036	0.00116721	0.00169383	1	45.4126	-0.350489	-1.27499	0.00256532	0.00385498	1	45.4126	-0.290698	-1.22323	0.0127725	0.0160348	1
Azi2	9	118040499..118069794	37.7603	1.68233	3.20946	0	0	0	45.6704	1.96055	3.89209	0	0	0	36.2096	1.49357	2.81586	0	0	0	28.9927	1.06283	2.08902	0	0	0	45.3879	1.93525	3.82443	0	0	0
Twf1	15	complement(94577951..94589889)	45.3276	0.215217	1.16088	0.0652738	0.0768585	1	45.3276	0.266338	1.20275	0.0225102	0.0278906	1	45.3276	-0.455743	-1.37149	0.00010209	0.000160656	0.561492	50.9305	0.36429	1.28725	0.00171002	0.00261908	1	45.3276	0.15186	1.111	0.193368	0.216472	1
Ewsr1	11	complement(5069689..5099266)	45.2759	0.708415	1.63401	8.74963e-10	1.664e-09	4.81229e-06	45.2759	0.420677	1.33856	0.00027721	0.000394579	1	45.2759	0.460682	1.37619	6.72407e-05	0.000107257	0.369824	54.375	0.783943	1.72183	1.04803e-11	2.86489e-11	5.76416e-08	45.2759	0.483208	1.39785	2.92841e-05	4.41268e-05	0.161063
Pak2	16	complement(32016290..32079342)	45.272	0.163896	1.12031	0.155165	0.176069	1	45.272	-0.0980806	-1.07035	0.395529	0.426133	1	45.272	-0.207967	-1.15506	0.0714837	0.0870402	1	47.8931	0.274587	1.20965	0.0169742	0.0230684	1	45.272	-0.00378843	-1.00263	0.973799	0.977175	1
Cct7	6	85451514..85468475	45.2457	-0.189526	-1.14039	0.10666	0.123267	1	45.2457	-0.0871122	-1.06224	0.457981	0.487779	1	45.2457	-0.0338859	-1.02377	0.772217	0.793127	1	60.4302	0.712492	1.63863	8.58194e-10	2.10623e-09	4.72007e-06	45.2457	-0.29736	-1.22889	0.0114083	0.0143813	1
Rpl37rt	5	complement(115102923..115110268)	45.2394	-0.659835	-1.5799	1.79009e-07	3.05097e-07	0.000984547	45.2394	-0.253478	-1.19208	0.0419571	0.0505951	1	45.2394	-0.684327	-1.60695	5.06649e-08	9.70254e-08	0.000278657	57.7022	0.267393	1.20363	0.0272331	0.0359881	1	45.2394	-0.773234	-1.7091	1.04114e-09	1.95636e-09	5.72625e-06
Dynll2	11	complement(87979525..87987533)	45.2028	-1.6202	-3.07418	0	0	0	45.2028	-0.76466	-1.69897	9.3064e-11	1.81508e-10	5.11852e-07	45.2028	-0.792387	-1.73194	1.68355e-11	3.86297e-11	9.25954e-08	45.2028	-0.567569	-1.48202	1.17345e-06	2.3384e-06	0.00645398	45.2028	-1.39503	-2.62994	0	0	0
Rela	19	5637483..5648130	33.126	0.934431	1.91114	3.55271e-15	8.40789e-15	1.95399e-11	29.0004	0.746367	1.67756	3.56059e-10	6.78794e-10	1.95832e-06	40.1443	1.08339	2.11901	0	0	0	45.348	1.14917	2.21786	0	0	0	45.1453	1.36851	2.58204	0	0	0
Slc23a2	2	complement(132052496..132145108)	37.5425	0.262971	1.19995	0.023162	0.0285695	1	54.0312	1.4692	2.76867	0	0	0	46.1926	1.11098	2.15992	0	0	0	50.674	1.1345	2.19542	0	0	0	45.045	1.19042	2.28219	0	0	0
Tmem14c	13	41016250..41022575	44.9805	-0.472049	-1.38708	0.000123953	0.00018117	0.681742	44.9805	-0.584662	-1.49969	2.21736e-06	3.57219e-06	0.0121955	44.9805	-0.200186	-1.14885	0.0994734	0.119039	1	44.9805	-0.229341	-1.1723	0.0567627	0.071703	1	44.9805	-0.504636	-1.41877	4.01707e-05	6.00705e-05	0.220939
Tbcb	7	complement(30224131..30232272)	44.9531	-0.675235	-1.59686	1.78583e-08	3.20773e-08	9.82207e-05	44.9531	-0.528495	-1.44242	9.93519e-06	1.54885e-05	0.0546435	44.9531	-0.598501	-1.51414	5.2264e-07	9.44323e-07	0.00287452	44.9531	-0.491077	-1.40549	3.24421e-05	5.76702e-05	0.178432	44.9531	-0.575933	-1.49064	1.44186e-06	2.33517e-06	0.00793022
G530012D18Rik	1	85575676..85577295	52.8113	13.8089	14351.4	0.00217052	0.00290106	1	110.848	14.8823	30201.4	0.000952335	0.00131538	1	0.386625	0.313628	1.24283	0.959153	0.963533	1	25.7895	12.5367	5941.68	0.00538043	0.00780184	1	44.9426	13.5636	12107.8	0.00260063	0.00344495	1
Nfkbib	7	complement(28758251..28767512)	43.9804	3.46683	11.0566	0	0	0	41.0377	3.37075	10.3442	0	0	0	41.3579	3.24987	9.51282	0	0	0	30.5501	2.70283	6.51079	0	0	0	44.8921	3.48391	11.1882	0	0	0
Yeats4	10	complement(117215221..117224507)	44.8792	-1.26486	-2.40304	0	0	0	44.8792	-1.76357	-3.39538	0	0	0	44.8792	-0.891654	-1.8553	1.21791e-13	3.09258e-13	6.69853e-10	44.8792	-0.90122	-1.86764	3.76366e-14	1.17681e-13	2.07001e-10	44.8792	-1.40341	-2.64525	0	0	0
Ist1	8	complement(109671325..109693260)	39.9784	1.72751	3.31156	0	0	0	41.507	1.78547	3.44731	0	0	0	27.2539	1.0465	2.06551	0	0	0	22.2762	0.645475	1.56425	2.95196e-08	6.51256e-08	0.000162358	44.8734	1.88163	3.68491	0	0	0
Nfe2l2	2	complement(75675513..75704641)	39.2594	0.0255985	1.0179	0.825466	0.838888	1	36.0434	-0.641145	-1.55957	3.98708e-08	6.99488e-08	0.000219289	40.5432	-0.0562414	-1.03975	0.627808	0.657078	1	53.295	0.228229	1.1714	0.0483	0.06155	1	44.8085	0.203809	1.15174	0.078707	0.0918889	1
Rhoc	3	104788375..104794459	42.5787	0.660049	1.58014	3.29955e-08	5.85215e-08	0.000181475	42.9393	0.676042	1.59775	1.53464e-08	2.74043e-08	8.44053e-05	28.5796	-0.0433375	-1.0305	0.719005	0.742076	1	42.252	0.41061	1.32925	0.000550991	0.000882228	1	44.7727	0.720012	1.6472	1.58113e-09	2.94587e-09	8.69621e-06
Gsr	8	33652523..33698163	44.7401	0.329859	1.25689	0.0049285	0.00641883	1	44.7401	0.153338	1.11214	0.192112	0.216033	1	44.7401	-0.797538	-1.73813	1.87013e-11	4.27858e-11	1.02857e-07	77.3689	1.15416	2.22555	0	0	0	44.7401	-0.396173	-1.31601	0.000806155	0.00111013	1
Snx6	12	complement(54746349..54795703)	35.5044	-0.392061	-1.31227	0.000806419	0.00110883	1	37.4024	-0.0708484	-1.05033	0.543733	0.573008	1	39.7508	-0.115086	-1.08304	0.323306	0.358	1	35.5044	-0.59075	-1.50603	3.9498e-07	8.1029e-07	0.00217239	44.7267	0.170803	1.12568	0.142221	0.161673	1
Flot2	11	78037931..78060434	44.689	-0.887114	-1.84947	4.50751e-14	1.02274e-13	2.47913e-10	44.689	-0.64657	-1.56544	3.49166e-08	6.13746e-08	0.000192041	44.689	-0.418234	-1.33629	0.000338351	0.000512795	1	44.689	-0.846071	-1.7976	3.99347e-13	1.18789e-12	2.19641e-09	44.689	-0.505721	-1.41983	1.52748e-05	2.33625e-05	0.0840116
Derl1	15	complement(57869502..57892418)	44.6829	-0.498516	-1.41276	1.89187e-05	2.89922e-05	0.104053	44.6829	-0.662844	-1.5832	1.37562e-08	2.46206e-08	7.56593e-05	44.6829	-0.371084	-1.29332	0.00141177	0.00203319	1	44.6829	-0.542702	-1.4567	2.87969e-06	5.5867e-06	0.0158383	44.6829	-0.578568	-1.49337	6.934e-07	1.14148e-06	0.0038137
Slc25a24	3	109123149..109168457	44.6432	-0.553318	-1.46746	2.17929e-06	3.53156e-06	0.0119861	44.6432	-0.502735	-1.4169	1.67705e-05	2.57648e-05	0.0922378	44.6432	-0.408531	-1.32733	0.000452245	0.000676813	1	44.6432	-0.522955	-1.4369	6.69933e-06	1.25712e-05	0.0368463	44.6432	-0.327866	-1.25516	0.00489446	0.00634446	1
Lamtor4	5	138255482..138259398	44.6149	-2.19449	-4.57729	0	0	0	44.6149	-2.01628	-4.04538	0	0	0	44.6149	-1.93923	-3.83501	0	0	0	44.6149	-1.35169	-2.55212	0	0	0	44.6149	-1.98746	-3.96539	0	0	0
Slc43a2	11	75531694..75577575	44.5131	-0.476022	-1.3909	3.69849e-05	5.58225e-05	0.203417	44.5131	-0.609508	-1.52574	1.30652e-07	2.23442e-07	0.000718588	44.5131	-0.254732	-1.19311	0.0269946	0.0343363	1	44.5131	0.300146	1.23127	0.00896734	0.0126625	1	44.5131	-0.742131	-1.67264	1.32067e-10	2.55583e-10	7.26367e-07
Ctbp1	5	complement(33247723..33274994)	44.4997	-0.495798	-1.4101	2.01426e-05	3.08334e-05	0.110784	44.4997	-0.508609	-1.42268	1.23155e-05	1.91234e-05	0.0677353	44.4997	-0.450416	-1.36643	0.000104467	0.000164163	0.574569	44.4997	-0.0476008	-1.03354	0.680316	0.710681	1	44.4997	-0.645366	-1.56414	2.93695e-08	5.18063e-08	0.000161532
Rab2a	4	8535644..8607778	44.4885	0.420206	1.33812	0.000371197	0.000524155	1	44.4885	0.49365	1.408	2.86508e-05	4.35062e-05	0.15758	44.4885	0.320199	1.2485	0.00662693	0.00897294	1	50.6149	0.511	1.42504	1.3132e-05	2.40994e-05	0.0722259	44.4885	0.390395	1.31075	0.0009387	0.00128653	1
Cpeb4	11	31872211..31935634	52.8409	2.2671	4.81356	0	0	0	42.5825	1.95954	3.88937	0	0	0	50.3624	2.06954	4.19751	0	0	0	43.8568	1.75992	3.3868	0	0	0	44.4393	2.00476	4.01323	0	0	0
Ctsh	9	90054152..90076089	37.8026	1.48087	2.79118	0	0	0	30.3278	1.16686	2.24523	0	0	0	42.2423	1.51281	2.85366	0	0	0	37.8273	1.24349	2.36771	0	0	0	44.4331	1.7015	3.25238	0	0	0
Aff1	5	103692374..103855322	33.8303	1.6479	3.13377	0	0	0	39.819	1.88687	3.69831	0	0	0	30.2952	1.36042	2.56759	0	0	0	27.4384	1.10745	2.15465	0	0	0	44.4191	2.02824	4.07907	0	0	0
Ndufa1	X	complement(37187588..37191163)	50.3056	0.511716	1.42574	8.32676e-05	0.000122978	0.457972	50.2664	0.514418	1.42842	7.75828e-05	0.000114368	0.426705	61.1696	0.665522	1.58614	2.27731e-07	4.18902e-07	0.00125252	41.2943	-0.175637	-1.12946	0.176646	0.208086	1	44.3819	0.318465	1.247	0.0148348	0.0185098	1
Trim30d	7	complement(104470014..104507849)	35.7792	1.72908	3.31516	0	0	0	37.5182	1.80137	3.48552	0	0	0	38.6613	1.71258	3.27747	0	0	0	26.4506	1.05494	2.07763	0	0	0	44.3259	2.02558	4.07156	0	0	0
Pla2g7	17	43568098..43612201	176.093	5.51301	45.6647	0	0	0	44.7165	3.5394	11.6269	0	0	0	17.6395	2.06535	4.18535	0	0	0	42.7004	3.23069	9.38714	0	0	0	44.2075	3.50653	11.365	0	0	0
Hnrnpul1	7	complement(25721165..25754757)	44.1596	-0.219033	-1.16395	0.0599449	0.0709026	1	44.1596	-0.0705532	-1.05012	0.544165	0.573354	1	44.1596	-0.116907	-1.08441	0.314307	0.348877	1	44.1596	-0.064479	-1.04571	0.577714	0.613572	1	44.1596	-0.336699	-1.26286	0.00384751	0.00502405	1
Tom1	8	75033705..75070121	44.1483	-0.940293	-1.91892	2.9976e-15	7.11866e-15	1.64868e-11	44.1483	-1.5526	-2.93346	0	0	0	44.1483	-0.984281	-1.97833	1.11022e-16	3.17207e-16	6.10623e-13	44.1483	-0.254429	-1.19286	0.0296437	0.0389158	1	44.1483	-1.16962	-2.24952	0	0	0
Ggta1	2	complement(35400179..35463231)	28.4385	-0.22743	-1.17075	0.0516131	0.0614309	1	35.9022	0.537034	1.45099	3.80974e-06	6.07527e-06	0.0209536	28.4385	-1.02119	-2.02959	0	0	0	28.4385	-0.328492	-1.2557	0.00473524	0.00690451	1	44.0969	0.81729	1.76209	1.8332e-12	3.86307e-12	1.00826e-08
Cacul1	19	complement(60524696..60581023)	44.0746	-0.224274	-1.16819	0.0522727	0.062189	1	44.0746	-0.360759	-1.2841	0.00181356	0.00245558	1	44.0746	-0.31669	-1.24547	0.00610759	0.00829836	1	44.0746	-0.415279	-1.33356	0.000315895	0.00051709	1	44.0746	-0.429686	-1.34694	0.000202757	0.000291165	1
Dock8	19	24999529..25202432	68.1078	0.654401	1.57396	1.18493e-08	2.14661e-08	6.5171e-05	56.9333	0.39968	1.31921	0.000500612	0.000704005	1	55.6466	0.234614	1.17659	0.0410271	0.0512723	1	44.0551	-0.334163	-1.26065	0.00361575	0.00534444	1	44.0551	-0.0623005	-1.04413	0.587823	0.618524	1
Cct3	3	88297116..88321767	44.0194	0.436264	1.3531	0.000172112	0.000249109	0.946615	58.8787	1.1585	2.23225	0	0	0	45.3352	0.649302	1.56841	2.1118e-08	4.13635e-08	0.000116149	68.0456	1.1251	2.18117	0	0	0	44.0194	0.379991	1.30133	0.00106688	0.0014546	1
Gm42956	3	104994032..105004005	25.4747	6.93539	122.394	0	0	0	31.7042	7.25476	152.722	0	0	0	27.5762	6.92146	121.218	0	0	0	17.1142	6.12334	69.7123	0	0	0	43.9955	7.71102	209.531	0	0	0
Atp5h	11	complement(115415689..115419962)	43.9921	-0.582713	-1.49766	1.187e-06	1.94359e-06	0.0065285	43.9921	-0.445433	-1.36172	0.00019791	0.000285098	1	43.9921	-0.552429	-1.46655	3.74146e-06	6.42863e-06	0.020578	43.9921	-0.327745	-1.25505	0.00553796	0.0080197	1	43.9921	-0.67552	-1.59717	1.82872e-08	3.25185e-08	0.00010058
Ganab	19	8898090..8916663	43.9585	-1.14312	-2.20858	0	0	0	43.9585	-1.01753	-2.02445	0	0	0	43.9585	-0.757663	-1.69075	7.47217e-11	1.65447e-10	4.10969e-07	43.9585	-0.493454	-1.40781	2.018e-05	3.6546e-05	0.11099	43.9585	-1.18581	-2.27492	0	0	0
Pqbp1	X	complement(7894519..7899269)	43.9332	-1.19355	-2.28716	0	0	0	43.9332	-1.46451	-2.7597	0	0	0	43.9332	-1.64837	-3.13479	0	0	0	43.9332	-0.902663	-1.86951	3.04201e-14	9.56607e-14	1.67311e-10	43.9332	-1.57197	-2.97311	0	0	0
Mbnl1	3	60472830..60629750	43.8821	-1.19722	-2.29297	0	0	0	43.8821	-1.19153	-2.28395	0	0	0	43.8821	-1.30673	-2.4738	0	0	0	43.8821	-1.65996	-3.16007	0	0	0	43.8821	-1.3873	-2.61588	0	0	0
Ssrp1	2	85037234..85047109	43.8563	-1.93169	-3.81501	0	0	0	43.8563	-1.5036	-2.83549	0	0	0	43.8563	-1.3815	-2.60538	0	0	0	43.8563	-0.93755	-1.91527	6.66134e-16	2.26017e-15	3.66374e-12	43.8563	-1.78562	-3.44767	0	0	0
Tubb6	18	67390717..67402748	45.6612	-0.0426754	-1.03002	0.716954	0.736092	1	58.4707	0.317887	1.2465	0.00672992	0.00872985	1	43.8092	-0.413176	-1.33161	0.000461911	0.000690919	1	43.8092	-0.355506	-1.27943	0.0024281	0.00366078	1	43.8092	-0.230589	-1.17331	0.0504872	0.060208	1
Arel1	12	complement(84918148..84970900)	18.8608	1.05079	2.07166	0	0	0	50.2621	2.46867	5.53534	0	0	0	32.3416	1.70051	3.25016	0	0	0	22.0898	1.04044	2.05686	0	0	0	43.7232	2.25125	4.76096	0	0	0
Zyx	6	42349630..42360213	34.7928	2.37097	5.17288	0	0	0	36.4817	2.44318	5.43839	0	0	0	25.0932	1.77122	3.41343	0	0	0	13.0001	0.712401	1.63853	2.44409e-09	5.78421e-09	1.34425e-05	43.6925	2.68704	6.43991	0	0	0
Mlec	5	complement(115142981..115158179)	43.6507	-2.67105	-6.36892	0	0	0	43.6507	-2.513	-5.70805	0	0	0	43.6507	-1.93871	-3.83363	0	0	0	43.6507	-1.5563	-2.94098	0	0	0	43.6507	-2.86257	-7.27309	0	0	0
Dctn3	4	complement(41714798..41723170)	43.6485	-0.410146	-1.32882	0.000725372	0.00100039	1	43.6485	-0.680259	-1.60243	2.69851e-08	4.77229e-08	0.000148418	43.6485	-0.426112	-1.34361	0.00042272	0.000635061	1	43.6485	-0.663874	-1.58433	3.32188e-08	7.30814e-08	0.000182703	43.6485	-0.486179	-1.40073	6.20851e-05	9.15956e-05	0.341468
Dynlt1b	17	6430112..6436293	69.6962	0.537247	1.4512	8.49777e-06	1.3274e-05	0.0467377	62.201	0.376938	1.29858	0.00185054	0.00250197	1	62.2003	0.244835	1.18496	0.0428414	0.0533819	1	43.6364	-0.611481	-1.52783	5.07765e-07	1.03052e-06	0.00279271	43.6364	-0.182524	-1.13487	0.135735	0.154724	1
Mgat2	12	69184157..69186770	43.5979	-0.452964	-1.36885	0.000125828	0.000183861	0.692053	43.5979	-0.830529	-1.77834	2.89013e-12	6.02339e-12	1.58957e-08	43.5979	-0.552632	-1.46676	2.81381e-06	4.87126e-06	0.015476	43.5979	-0.108938	-1.07843	0.351149	0.391827	1	43.5979	-0.872511	-1.83085	2.09832e-13	4.58695e-13	1.15408e-09
Usb1	8	95332284..95347507	32.9298	2.79716	6.95069	0	0	0	44.795	3.24492	9.48019	0	0	0	40.0134	2.94998	7.72737	0	0	0	23.4433	2.06862	4.19486	0	0	0	43.5007	3.18627	9.10253	0	0	0
Pno1	11	complement(17203198..17211568)	43.4448	-1.22564	-2.33859	0	0	0	43.4448	-0.994549	-1.99246	3.33067e-16	8.0628e-16	1.83187e-12	43.4448	-0.877531	-1.83723	3.90465e-13	9.71747e-13	2.14756e-09	50.5287	0.359402	1.28289	0.00227554	0.00344305	1	43.4448	-1.15245	-2.2229	0	0	0
Gm2a	11	55098115..55113029	43.4202	0.149931	1.10952	0.19615	0.219989	1	43.4202	-0.0985691	-1.07071	0.396302	0.426808	1	60.1048	0.632385	1.55013	4.51426e-08	8.66915e-08	0.000248284	43.4202	-0.0609728	-1.04317	0.598216	0.633842	1	43.4202	-0.0077158	-1.00536	0.946996	0.954458	1
Flii	11	complement(60714123..60727263)	44.4774	0.930285	1.90565	9.99201e-16	2.42097e-15	5.4956e-12	47.9336	1.04208	2.05919	0	0	0	39.9085	0.645649	1.56444	2.60339e-08	5.06138e-08	0.000143186	36.5268	0.407843	1.3267	0.000431305	0.000699345	1	43.4101	0.882724	1.84385	2.66454e-14	6.05576e-14	1.46549e-10
Map2k3	11	60932033..60952811	43.3671	1.23057	2.3466	0	0	0	49.1943	1.60634	3.04477	0	0	0	45.2715	1.35436	2.55684	0	0	0	62.437	1.70809	3.26728	0	0	0	43.3671	1.27859	2.42602	0	0	0
Ndufb5	3	32736990..32751566	43.3247	-1.21477	-2.32104	0	0	0	43.3247	-0.770661	-1.70605	8.80699e-11	1.72011e-10	4.84384e-07	43.3247	-0.973963	-1.96423	2.22045e-16	6.28536e-16	1.22125e-12	43.3247	-0.486642	-1.40118	3.29958e-05	5.86354e-05	0.181477	43.3247	-1.01866	-2.02603	0	0	0
Pum2	12	8674134..8752581	43.3208	-1.06621	-2.09393	0	0	0	43.3208	-1.29902	-2.46061	0	0	0	43.3208	-1.00812	-2.01128	0	0	0	43.3208	-0.6969	-1.62102	1.351e-09	3.26041e-09	7.43048e-06	43.3208	-1.02459	-2.03439	0	0	0
Acadl	1	complement(66830839..66863277)	30.8945	-0.141048	-1.10271	0.238286	0.264548	1	30.8945	-0.385325	-1.30615	0.00135327	0.00185011	1	48.8719	0.674935	1.59653	1.08132e-08	2.15013e-08	5.94727e-05	30.8945	-0.152882	-1.11179	0.196728	0.22919	1	43.2592	0.614681	1.53122	2.01942e-07	3.42168e-07	0.00111068
Tlr9	9	106222598..106226883	22.1261	3.12706	8.73654	0	0	0	46.1448	4.19128	18.2684	0	0	0	48.6886	4.13661	17.5891	0	0	0	3.60506	0.271277	1.20688	0.0475472	0.0606751	1	43.2418	4.08119	16.9263	0	0	0
Pdcd6	13	complement(74303509..74317580)	43.2392	-0.665613	-1.58624	1.47238e-08	2.65772e-08	8.09806e-05	43.2392	-0.407173	-1.32608	0.000510903	0.000718294	1	43.2392	-0.251084	-1.1901	0.031492	0.0398175	1	45.7902	-0.0722904	-1.05138	0.533776	0.572275	1	43.2392	-0.362493	-1.28565	0.00194761	0.00260629	1
Tifa	3	127789805..127832164	39.1833	1.9783	3.94028	0	0	0	40.4114	2.02664	4.07456	0	0	0	30.6091	1.49376	2.81623	0	0	0	26.4924	1.17532	2.25842	0	0	0	43.1141	2.10369	4.29807	0	0	0
A530064D06Rik	17	complement(48151896..48167270)	83.0154	5.06511	33.4774	0	0	0	50.5679	4.3538	20.4467	0	0	0	38.8683	3.84209	14.3412	0	0	0	19.3815	2.72815	6.62607	0	0	0	43.0809	4.10628	17.2232	0	0	0
Hars	18	complement(36766530..36783205)	43.0602	-1.36934	-2.58353	0	0	0	43.0602	-1.01209	-2.01683	0	0	0	43.0602	-1.06882	-2.09771	0	0	0	43.0602	-0.355857	-1.27975	0.00241175	0.00363813	1	43.0602	-1.50626	-2.84073	0	0	0
Prpf8	11	75486816..75509449	42.967	-1.04872	-2.0687	0	0	0	42.967	-0.8633	-1.81919	8.33777e-14	1.8402e-13	4.58578e-10	42.967	-0.591166	-1.50646	2.96509e-07	5.42335e-07	0.0016308	42.967	-0.274971	-1.20997	0.0167931	0.0228336	1	42.967	-0.993633	-1.99119	0	0	0
2810474O19Rik	6	149309414..149335663	33.2204	2.3752	5.18807	0	0	0	50.4211	2.98098	7.89521	0	0	0	31.4742	2.16904	4.49723	0	0	0	13.1157	0.796116	1.73642	1.81496e-11	4.90048e-11	9.98228e-08	42.9452	2.7331	6.64882	0	0	0
Hnrnpdl	5	complement(100033577..100039664)	42.8763	0.409148	1.3279	0.000474558	0.000664986	1	42.8763	0.184982	1.1368	0.114942	0.132486	1	42.8763	0.256705	1.19475	0.0282897	0.0359006	1	48.1568	1.20273	2.30175	0	0	0	42.8763	0.229303	1.17227	0.0504026	0.0601202	1
Abr	11	complement(76416734..76622314)	33.2041	1.22162	2.33209	0	0	0	35.4996	1.32189	2.49993	0	0	0	47.1341	1.59877	3.02884	0	0	0	57.1869	1.76761	3.4049	0	0	0	42.8699	1.5777	2.98494	0	0	0
Eif3i	4	complement(129591960..129600648)	42.8341	-1.33433	-2.52159	0	0	0	42.8341	-0.965381	-1.95258	1.11022e-16	2.72843e-16	6.10623e-13	42.8341	-1.12886	-2.18686	0	0	0	42.8341	-0.639151	-1.55741	3.41407e-08	7.50196e-08	0.000187774	42.8341	-1.34378	-2.53816	0	0	0
Acsl4	X	complement(142317993..142390535)	43.4756	0.427353	1.34476	0.000216494	0.000311218	1	40.3521	0.323615	1.25146	0.00511927	0.00670221	1	39.3532	0.122931	1.08894	0.287564	0.321529	1	60.4138	0.663692	1.58413	8.35668e-09	1.91747e-08	4.59617e-05	42.788	0.39183	1.31206	0.000694285	0.000963069	1
Arl4c	1	complement(88673125..88702221)	42.7821	-1.99317	-3.98111	0	0	0	42.7821	-1.78237	-3.4399	0	0	0	42.7821	-2.23006	-4.69153	0	0	0	42.7821	-1.98881	-3.96908	0	0	0	42.7821	-2.06096	-4.17264	0	0	0
Apobec3	15	79891659..79915906	35.0668	2.59749	6.05232	0	0	0	46.169	2.99813	7.98965	0	0	0	41.72	2.71986	6.58808	0	0	0	19.397	1.5049	2.83806	0	0	0	42.7641	2.87126	7.31703	0	0	0
Ndufs8	19	complement(3908870..3912717)	42.6636	0.565958	1.48037	6.04397e-06	9.53034e-06	0.0332418	42.6636	0.639195	1.55746	3.11715e-07	5.23651e-07	0.00171443	42.6636	0.711527	1.63754	9.8497e-09	1.96209e-08	5.41734e-05	49.8719	0.919225	1.8911	6.51701e-14	2.01708e-13	3.58436e-10	42.6636	0.335181	1.26154	0.00764965	0.00981182	1
Anp32e	3	95929246..95947390	42.6517	-1.64922	-3.13663	0	0	0	42.6517	-1.38587	-2.61329	0	0	0	42.6517	-1.52711	-2.88207	0	0	0	42.6517	-0.62027	-1.53716	9.20335e-08	1.96195e-07	0.000506184	42.6517	-2.15533	-4.45471	0	0	0
Svbp	4	119195306..119201298	64.6876	1.83565	3.56932	0	0	0	48.4991	1.42396	2.68321	0	0	0	46.5663	1.2332	2.35088	0	0	0	28.613	0.420559	1.33845	0.000738434	0.00116573	1	42.5767	1.21972	2.32902	0	0	0
Dcxr	11	complement(120725399..120727281)	35.1837	-0.310942	-1.24052	0.010307	0.0131315	1	35.1837	-0.601837	-1.51765	8.49583e-07	1.39901e-06	0.00467271	35.1837	-0.481266	-1.39597	7.12493e-05	0.000113389	0.391871	35.1837	-0.698674	-1.62301	6.51206e-09	1.50426e-08	3.58163e-05	42.5726	0.0588155	1.04161	0.624428	0.654229	1
Rps20	4	complement(3831334..3835665)	42.5058	-0.684657	-1.60732	3.96182e-09	7.33918e-09	2.179e-05	42.8302	-0.00355961	-1.00247	0.975474	0.97832	1	42.5058	-0.341873	-1.2674	0.00317241	0.004424	1	42.5058	-0.403849	-1.32303	0.000476283	0.000768423	1	42.5058	-0.570263	-1.48479	9.13194e-07	1.4957e-06	0.00502257
Mfsd12	10	81357491..81366225	42.4688	-0.577963	-1.49274	6.40364e-07	1.06052e-06	0.003522	42.4688	-1.18281	-2.27018	0	0	0	42.4688	-0.96405	-1.95078	1.11022e-16	3.17207e-16	6.10623e-13	42.4688	-1.12676	-2.18368	0	0	0	42.4688	-1.17383	-2.25609	0	0	0
Slc35f6	5	30647933..30659729	42.4221	1.07125	2.10125	0	0	0	40.891	1.02204	2.03079	0	0	0	36.6793	0.601303	1.51709	2.85072e-07	5.2211e-07	0.0015679	43.6156	0.872949	1.8314	7.12763e-14	2.20236e-13	3.9202e-10	42.4391	1.0593	2.08392	0	0	0
Akr1b8	6	34354119..34368463	42.4349	-0.235173	-1.17705	0.0563863	0.0668805	1	42.4349	-0.479582	-1.39434	0.000114643	0.000167473	0.630538	42.4349	-0.605508	-1.52151	1.03528e-06	1.83976e-06	0.00569405	46.815	0.780134	1.71729	6.88031e-11	1.79005e-10	3.78417e-07	42.4349	-0.392138	-1.31234	0.00151252	0.00204294	1
Necap2	4	complement(141066512..141078357)	47.6433	0.415813	1.33405	0.000353578	0.00049966	1	43.582	0.291103	1.22358	0.0124754	0.0158281	1	46.8815	0.264297	1.20105	0.0231317	0.0296215	1	34.6976	-0.471371	-1.38643	5.24209e-05	9.17325e-05	0.288315	42.3245	0.232513	1.17488	0.0459351	0.0550181	1
Txnl1	18	complement(63662801..63692359)	42.2706	-0.608553	-1.52473	2.64973e-07	4.47728e-07	0.00145735	42.2706	-0.383565	-1.30456	0.00114079	0.00156663	1	42.2706	-0.231406	-1.17398	0.0486686	0.0602605	1	48.5853	0.207187	1.15443	0.0753283	0.0934173	1	42.2706	-0.623778	-1.54091	1.29764e-07	2.21784e-07	0.000713701
Idh1	1	complement(65158616..65186500)	42.1852	-2.1149	-4.33161	0	0	0	42.1852	-1.90006	-3.7323	0	0	0	42.1852	-2.0636	-4.18028	0	0	0	42.1852	-0.810777	-1.75416	4.13047e-12	1.15729e-11	2.27176e-08	42.1852	-2.02055	-4.05739	0	0	0
Os9	10	complement(127095650..127121131)	42.1763	-0.314996	-1.24401	0.00706716	0.00910503	1	42.1763	-0.465222	-1.38053	7.16738e-05	0.000106055	0.394206	42.4041	-0.201385	-1.1498	0.0841923	0.101437	1	42.1763	-0.734947	-1.66434	2.95587e-10	7.45063e-10	1.62573e-06	42.1763	-0.383718	-1.3047	0.00103424	0.00141324	1
Bin3	14	70100145..70138191	42.1564	-0.365921	-1.2887	0.00210888	0.00282417	1	42.1564	-0.163674	-1.12014	0.167876	0.18971	1	47.6511	0.113731	1.08202	0.334818	0.369038	1	42.1564	-0.440803	-1.35736	0.00018672	0.000311105	1	42.1564	-0.100829	-1.07239	0.394528	0.425639	1
Gm10273	10	59395632..59396757	42.1385	-0.0579499	-1.04099	0.638637	0.662362	1	42.1385	0.357719	1.2814	0.00342446	0.00453298	1	42.1385	0.43657	1.35338	0.000326955	0.00049607	1	66.8704	1.00675	2.00937	0	0	0	42.1385	-0.192326	-1.1426	0.119898	0.137412	1
G6pdx	X	complement(74409483..74429194)	42.1381	0.273635	1.20885	0.0192128	0.0238372	1	42.1381	0.352416	1.2767	0.00255553	0.00341981	1	48.6997	0.513891	1.4279	1.03109e-05	1.72319e-05	0.0567102	48.3564	0.39362	1.31369	0.000710544	0.0011246	1	42.1381	0.159354	1.11679	0.172914	0.194603	1
Slc7a2	8	40862396..40922308	24.7283	6.25034	76.127	0	0	0	50.7513	7.29144	156.654	0	0	0	30.5833	6.42865	86.1424	0	0	0	27.4715	6.16378	71.6938	0	0	0	42.1347	7.00665	128.592	0	0	0
Cerk	15	complement(86139128..86186141)	42.1099	-1.54461	-2.91726	0	0	0	42.1099	-2.33262	-5.0372	0	0	0	42.1099	-1.53984	-2.90763	0	0	0	42.1099	-1.23113	-2.3475	0	0	0	42.1099	-1.8493	-3.60325	0	0	0
Usp8	2	126707328..126759297	42.0869	-0.451099	-1.36708	0.000104353	0.000153051	0.57394	42.0869	-0.308062	-1.23804	0.00799632	0.0103045	1	42.0869	-0.229414	-1.17236	0.0478102	0.0592244	1	42.0869	-0.441229	-1.35776	0.000137493	0.000231682	0.75621	42.0869	-0.242067	-1.18269	0.0369482	0.0445941	1
Fmnl1	11	103171107..103198901	42.0302	-1.20262	-2.30157	0	0	0	42.0302	-0.771389	-1.70691	4.19721e-11	8.3128e-11	2.30847e-07	42.0302	-0.209891	-1.1566	0.0706998	0.0861237	1	42.0302	-0.694689	-1.61854	2.18767e-09	5.20199e-09	1.20322e-05	42.0302	-0.534189	-1.44813	4.56897e-06	7.18802e-06	0.0251293
Myl12a	17	complement(70993656..71002878)	48.9627	0.826613	1.77352	1.36735e-12	2.9251e-12	7.52043e-09	48.0117	0.802144	1.74369	6.18883e-12	1.2739e-11	3.40385e-08	40.5335	0.425789	1.34331	0.000266839	0.000407785	1	47.6811	0.550019	1.4641	2.28498e-06	4.46127e-06	0.0125674	42.0105	0.593161	1.50855	3.77465e-07	6.30255e-07	0.00207606
Sdha	13	complement(74322254..74350280)	42.0032	-0.51289	-1.42691	1.03493e-05	1.61021e-05	0.0569209	42.0032	-0.707113	-1.63253	1.3003e-09	2.42675e-09	7.15162e-06	42.0032	-0.466764	-1.38201	5.8096e-05	9.29401e-05	0.319528	42.0032	-0.364116	-1.28709	0.00164611	0.00252542	1	42.0032	-0.532849	-1.44678	4.58644e-06	7.21345e-06	0.0252254
Pstpip1	9	56089962..56128888	36.853	0.641052	1.55947	3.95897e-08	6.98147e-08	0.000217743	44.5453	0.918365	1.88997	3.21965e-15	7.53534e-15	1.77081e-11	32.6209	0.336807	1.26296	0.00393371	0.00542785	1	24.227	-0.366196	-1.28895	0.00174582	0.00267168	1	41.9671	0.816003	1.76052	2.52354e-12	5.28943e-12	1.38795e-08
Chp1	2	119547697..119587027	41.9301	-0.539949	-1.45392	3.70282e-06	5.92882e-06	0.0203655	41.9301	-0.544853	-1.45887	3.04361e-06	4.87474e-06	0.0167399	41.9301	-0.530925	-1.44486	5.15821e-06	8.76434e-06	0.0283702	41.9301	-0.584586	-1.49961	4.75228e-07	9.66626e-07	0.00261376	41.9301	-0.478773	-1.39356	3.99435e-05	5.97632e-05	0.219689
Bin1	18	32377217..32435736	41.8775	-1.42811	-2.69093	0	0	0	41.8775	-1.22796	-2.34235	0	0	0	41.8775	-1.03709	-2.05209	0	0	0	41.8775	-0.533242	-1.44718	5.36889e-06	1.01719e-05	0.0295289	41.8775	-1.33713	-2.52649	0	0	0
Ube2z	11	complement(96047432..96065388)	29.9945	0.811009	1.75444	4.89653e-12	1.02282e-11	2.69309e-08	38.303	1.16759	2.24636	0	0	0	29.177	0.642878	1.56144	4.3233e-08	8.31695e-08	0.000237781	33.4192	0.728657	1.6571	4.61167e-10	1.14822e-09	2.53642e-06	41.8637	1.27948	2.42751	0	0	0
Tns3	11	complement(8431652..8664535)	41.8612	0.288706	1.22154	0.0121792	0.0153954	1	41.8612	0.865394	1.82184	5.24025e-14	1.16591e-13	2.88214e-10	52.2784	1.12988	2.18841	0	0	0	53.8049	1.06134	2.08687	0	0	0	41.8612	0.747837	1.67927	7.87324e-11	1.54102e-10	4.33028e-07
Tmem9b	7	complement(109735834..109752875)	41.7443	-0.60178	-1.51759	3.89272e-07	6.51353e-07	0.002141	41.7443	-0.582826	-1.49778	8.94722e-07	1.47246e-06	0.00492097	41.7443	-0.420527	-1.33842	0.000363395	0.000549237	1	41.7443	-0.733355	-1.6625	4.57699e-10	1.14062e-09	2.51735e-06	41.7443	-0.544041	-1.45805	4.30648e-06	6.78672e-06	0.0236857
Ifi208	1	173673675..173698395	47.9332	5.88084	58.9263	0	0	0	45.4543	5.80806	56.0274	0	0	0	36.4431	5.3572	40.9901	0	0	0	8.16768	3.08954	8.51227	0	0	0	41.6486	5.66556	50.758	0	0	0
Hnrnph1	11	50376990..50386528	41.6339	-0.37863	-1.30011	0.00115372	0.0015726	1	41.6339	-0.68412	-1.60672	4.82619e-09	8.7807e-09	2.65441e-05	41.6339	-0.281641	-1.21558	0.015392	0.0201036	1	43.5161	0.597308	1.51289	2.3121e-07	4.82785e-07	0.00127166	41.6339	-0.650386	-1.56959	2.52354e-08	4.46429e-08	0.000138795
Cmpk1	4	complement(114959336..114987241)	41.6187	0.139329	1.10139	0.231988	0.257868	1	45.9	0.478432	1.39323	3.90302e-05	5.85643e-05	0.214666	41.6187	0.112796	1.08132	0.332661	0.367102	1	41.7716	0.100307	1.072	0.387569	0.428727	1	41.6187	0.268954	1.20493	0.0208647	0.025707	1
Ndufs2	1	complement(171234853..171251388)	41.5399	-0.886936	-1.84924	8.27116e-14	1.8515e-13	4.54914e-10	41.5399	-0.650025	-1.5692	3.98164e-08	6.98757e-08	0.00021899	41.5399	-0.854313	-1.8079	5.24247e-13	1.29764e-12	2.88336e-09	41.5399	-0.432201	-1.34929	0.000221248	0.000366195	1	41.5399	-0.92167	-1.89431	8.32667e-15	1.93644e-14	4.57967e-11
Gpr137b-ps	13	complement(12615057..12650388)	41.4365	1.27896	2.42664	0	0	0	41.4365	0.755239	1.68791	1.08739e-10	2.11778e-10	5.98062e-07	51.1731	1.48103	2.79148	0	0	0	60.8353	1.62049	3.07479	0	0	0	41.4365	1.04349	2.06121	0	0	0
Uap1l1	2	complement(25359889..25365682)	41.428	-0.688493	-1.6116	3.5857e-09	6.65587e-09	1.97213e-05	41.428	-0.846168	-1.79772	4.50417e-13	9.67694e-13	2.4773e-09	41.428	-0.725026	-1.65293	4.83563e-10	1.03085e-09	2.6596e-06	41.428	-0.387677	-1.30829	0.000814519	0.00128032	1	41.428	-0.734725	-1.66408	2.98699e-10	5.73019e-10	1.64285e-06
Hbp1	12	complement(31926254..31950535)	50.336	2.11738	4.33904	0	0	0	31.3156	1.4365	2.70663	0	0	0	37.1872	1.55234	2.93292	0	0	0	26.6608	0.962187	1.94826	1.11022e-16	3.88932e-16	6.10623e-13	41.3703	1.82186	3.53538	0	0	0
Dusp6	10	99263231..99267489	41.364	-3.80389	-13.9665	0	0	0	41.364	-3.8297	-14.2185	0	0	0	41.364	-3.71765	-13.156	0	0	0	41.364	-2.8738	-7.32995	0	0	0	41.364	-3.63319	-12.408	0	0	0
Psmd12	11	107479484..107504362	41.3623	0.0608614	1.04309	0.606016	0.63056	1	41.3623	0.27117	1.20679	0.0212892	0.0264193	1	41.3623	0.279202	1.21352	0.0174853	0.0226708	1	46.7477	0.512244	1.42627	1.16726e-05	2.1493e-05	0.0641996	41.3623	0.144159	1.10509	0.221064	0.245577	1
Ndufb10	17	complement(24722060..24724478)	41.3494	-0.856784	-1.811	3.42137e-12	7.18776e-12	1.88176e-08	41.3494	-0.581782	-1.4967	1.91756e-06	3.10011e-06	0.0105466	41.3494	-0.969486	-1.95814	2.88658e-15	7.85173e-15	1.58762e-11	41.3494	-0.626574	-1.54389	1.87854e-07	3.94048e-07	0.00103319	41.3494	-0.923784	-1.89708	6.30607e-14	1.41047e-13	3.46834e-10
Abcg1	17	31057698..31115777	34.8829	-0.539662	-1.45363	3.20089e-06	5.13861e-06	0.0176049	31.1539	-0.940679	-1.91943	5.55112e-16	1.33499e-15	3.05311e-12	35.4209	-0.645842	-1.56465	2.44935e-08	4.77371e-08	0.000134714	31.1539	-2.53457	-5.79405	0	0	0	41.3469	-0.306931	-1.23707	0.00796041	0.0101914	1
Tm2d2	8	25017211..25023260	41.3232	-1.06781	-2.09625	0	0	0	41.3232	-0.828727	-1.77612	3.33067e-12	6.91271e-12	1.83187e-08	41.3232	-0.807806	-1.75055	9.35507e-12	2.17009e-11	5.14529e-08	41.3232	-1.11593	-2.16735	0	0	0	41.3232	-0.864633	-1.82088	3.54161e-13	7.66583e-13	1.94789e-09
Kif1c	11	70700548..70731964	39.4967	0.277829	1.21237	0.015903	0.0199014	1	45.2909	0.509983	1.42403	9.47512e-06	1.47797e-05	0.0521131	42.3398	0.280691	1.21478	0.01479	0.019354	1	39.532	0.0716307	1.0509	0.533577	0.572249	1	41.2895	0.360191	1.2836	0.00176363	0.00237047	1
Psmc4	7	complement(28041707..28050101)	41.2773	0.0636177	1.04508	0.590964	0.616054	1	41.2773	0.156894	1.11488	0.184659	0.207949	1	41.2773	0.086696	1.06194	0.462762	0.497497	1	44.9841	0.297495	1.22901	0.0111976	0.0156035	1	41.2773	-0.133018	-1.09658	0.262035	0.288584	1
Ier3ip1	18	76930017..76941605	41.2275	-0.348744	-1.27345	0.00358472	0.00471674	1	41.2275	-0.588311	-1.50349	1.03211e-06	1.69452e-06	0.00567663	41.2275	-0.339545	-1.26536	0.00442917	0.00608035	1	41.2275	0.0421468	1.02964	0.720836	0.749451	1	41.2275	-0.360403	-1.28378	0.00258929	0.00343158	1
Pacsin2	15	complement(83375607..83464606)	41.1936	-0.482408	-1.39707	4.28063e-05	6.4344e-05	0.235435	41.1936	-0.863359	-1.81927	3.46057e-13	7.46396e-13	1.90331e-09	41.1936	-0.5653	-1.47969	1.57446e-06	2.77638e-06	0.00865954	41.1936	0.157317	1.11521	0.176736	0.208148	1	41.1936	-0.892696	-1.85664	5.06262e-14	1.13836e-13	2.78444e-10
Ddx39b	17	35241746..35253707	41.1592	0.906271	1.87419	8.88178e-15	2.07078e-14	4.88498e-11	41.1592	0.723553	1.65124	6.36117e-10	1.20063e-09	3.49864e-06	43.3219	0.930421	1.90583	1.55431e-15	4.26796e-15	8.54872e-12	60.0966	1.29254	2.44959	0	0	0	41.1592	0.81514	1.75947	3.1144e-12	6.48587e-12	1.71292e-08
Dnmt1	9	complement(20907209..20959888)	41.1533	-1.89541	-3.72029	0	0	0	41.1533	-1.47429	-2.77846	0	0	0	41.1533	-0.923562	-1.89679	1.55431e-15	4.26796e-15	8.54872e-12	41.1533	-1.30463	-2.47021	0	0	0	41.1533	-1.85276	-3.61192	0	0	0
Utp3	5	88554462..88556090	41.1501	-0.0786488	-1.05603	0.509219	0.537666	1	66.8591	0.869926	1.82757	1.55098e-13	3.38374e-13	8.5304e-10	41.1501	-0.0365077	-1.02563	0.758505	0.780209	1	41.1501	-0.249171	-1.18852	0.0351737	0.0457017	1	41.1501	-0.132053	-1.09585	0.267707	0.294595	1
Sar1b	11	51763687..51791925	41.0822	-0.221652	-1.16607	0.0682324	0.0802562	1	41.0822	0.043971	1.03095	0.71611	0.737705	1	41.0822	-0.0637654	-1.04519	0.597146	0.628455	1	48.3008	0.271907	1.2074	0.0224805	0.0300395	1	41.0822	0.0428449	1.03014	0.722608	0.746141	1
Cd300ld	11	complement(114982274..114989922)	41.0808	-1.66465	-3.17036	0	0	0	41.0808	-1.69686	-3.24194	0	0	0	41.0808	-1.56768	-2.96427	0	0	0	41.0808	-2.18477	-4.54654	0	0	0	41.0808	-1.93785	-3.83135	0	0	0
Slfn1	11	83116849..83122670	21.5782	5.33698	40.4194	0	0	0	25.1838	5.56371	47.2981	0	0	0	20.9325	5.16488	35.8744	0	0	0	7.64227	3.60128	12.1365	0	0	0	41.0787	6.25323	76.28	0	0	0
Puf60	15	complement(76070184..76080946)	41.0712	-0.551739	-1.46585	4.6146e-06	7.32687e-06	0.0253803	41.0712	-0.406179	-1.32517	0.000720896	0.00100276	1	41.0712	-0.190773	-1.14137	0.109412	0.130111	1	41.0712	0.17472	1.12875	0.138412	0.165691	1	41.0712	-0.472584	-1.38759	8.27863e-05	0.000121388	0.455325
Hmga2	10	complement(120361275..120476469)	31.1686	1.46828	2.76692	0	0	0	46.3039	2.20128	4.59888	0	0	0	43.637	1.98361	3.95483	0	0	0	38.7614	1.70262	3.25491	0	0	0	41.0507	2.01121	4.0312	0	0	0
Txndc5	13	complement(38500273..38528824)	40.9843	-0.648051	-1.56705	2.96262e-08	5.26646e-08	0.000162944	40.9843	-0.279414	-1.2137	0.0164799	0.0206845	1	40.9843	-0.181519	-1.13408	0.118354	0.140199	1	40.9843	0.0254977	1.01783	0.825678	0.84677	1	40.9843	-0.633419	-1.55124	5.86883e-08	1.02083e-07	0.000322786
Tatdn2	6	113697050..113711069	40.9831	0.876966	1.83651	8.28226e-14	1.85248e-13	4.55525e-10	40.9831	0.391635	1.31188	0.000906486	0.0012552	1	40.9831	0.96305	1.94943	2.22045e-16	6.28536e-16	1.22125e-12	40.9831	0.85193	1.80491	3.25295e-13	9.7235e-13	1.78912e-09	40.9831	0.58863	1.50382	5.69027e-07	9.404e-07	0.00312965
Rtcb	10	complement(85938637..85957823)	40.93	-1.34004	-2.53159	0	0	0	40.93	-1.19554	-2.29031	0	0	0	40.93	-1.09591	-2.13747	0	0	0	40.93	-0.0645332	-1.04575	0.580219	0.616063	1	40.93	-1.24559	-2.37115	0	0	0
Ccr5	9	124121543..124147699	40.5762	1.17592	2.25937	0	0	0	38.767	1.11394	2.16436	0	0	0	25.1327	0.356592	1.2804	0.00205544	0.00291891	1	13.4593	-0.821228	-1.76691	1.52989e-12	4.40083e-12	8.41438e-09	40.8951	1.17469	2.25744	0	0	0
Ndufc2	7	97400003..97407802	40.8917	-0.431488	-1.34862	0.000481849	0.000674687	1	83.6288	0.807189	1.7498	1.98259e-11	3.98839e-11	1.09043e-07	40.8917	-0.825782	-1.7725	3.28277e-11	7.42099e-11	1.80553e-07	40.8917	-0.71107	-1.63702	5.87152e-09	1.36144e-08	3.22934e-05	40.8917	-0.807883	-1.75064	1.02552e-10	1.99517e-10	5.64035e-07
Dcaf7	11	106036872..106059324	40.7857	-1.76257	-3.39303	0	0	0	40.7857	-1.80552	-3.49556	0	0	0	40.7857	-1.43531	-2.70441	0	0	0	40.7857	-0.927891	-1.90249	8.88178e-16	2.99325e-15	4.88498e-12	40.7857	-1.72405	-3.30363	0	0	0
Eif2s2	2	complement(154871410..154892935)	40.7532	-0.240847	-1.18169	0.0372993	0.0449882	1	40.7532	-0.292401	-1.22468	0.011502	0.014637	1	40.7532	-0.00721933	-1.00502	0.950126	0.955294	1	48.1165	0.417406	1.33552	0.000286799	0.000470303	1	40.7532	-0.325855	-1.25341	0.00484615	0.00628332	1
Fibp	19	5460607..5465052	40.7438	-0.026647	-1.01864	0.826004	0.83928	1	40.7438	-0.155086	-1.11349	0.202388	0.226668	1	40.7438	-0.0173308	-1.01209	0.885857	0.897938	1	42.1935	0.101478	1.07287	0.395919	0.43726	1	40.7438	-0.0297845	-1.02086	0.805673	0.822421	1
Cdk18	1	complement(132112237..132139684)	40.7289	-0.680738	-1.60296	5.05874e-09	9.3116e-09	2.78231e-05	40.7289	-1.98998	-3.97231	0	0	0	40.7289	-0.823921	-1.77021	1.46783e-12	3.53926e-12	8.07304e-09	40.7289	-0.83014	-1.77786	8.1446e-13	2.38273e-12	4.47953e-09	40.7289	-1.65321	-3.14533	0	0	0
Tm9sf1	14	complement(55635965..55643806)	40.7087	-0.852411	-1.80552	3.53162e-13	7.74787e-13	1.94239e-09	40.7087	-0.822797	-1.76883	2.22178e-12	4.65338e-12	1.22198e-08	40.7087	-0.411662	-1.33022	0.000408011	0.000614139	1	40.7087	-0.358336	-1.28195	0.00200873	0.00305531	1	40.7087	-0.625528	-1.54278	8.5883e-08	1.4826e-07	0.000472357
Hnrnph2	X	134601179..134607060	42.3195	1.70611	3.2628	0	0	0	48.628	1.9104	3.75913	0	0	0	33.4811	1.23988	2.36178	0	0	0	26.7513	0.806075	1.74845	6.74605e-12	1.86636e-11	3.71033e-08	40.6416	1.63522	3.10635	0	0	0
Nt5dc2	14	31134853..31139121	40.6185	-1.56044	-2.94944	0	0	0	40.6185	-1.6211	-3.07609	0	0	0	40.6185	-1.22139	-2.33171	0	0	0	40.6185	-1.30291	-2.46726	0	0	0	40.6185	-2.07052	-4.20037	0	0	0
Ube2l3	16	complement(17152013..17202649)	42.5988	0.932988	1.90923	7.77156e-16	1.89382e-15	4.27436e-12	42.1505	0.92155	1.89415	1.77636e-15	4.19852e-15	9.76996e-12	42.4577	0.799939	1.74103	4.93339e-12	1.16353e-11	2.71336e-08	41.8779	0.670037	1.59111	6.89578e-09	1.58956e-08	3.79268e-05	40.5993	0.851108	1.80389	2.02505e-13	4.42853e-13	1.11378e-09
Ndufb8	19	complement(44548572..44555440)	40.5907	-0.0878775	-1.06281	0.452299	0.48089	1	40.5907	-0.174666	-1.1287	0.135655	0.155341	1	40.5907	-0.113109	-1.08156	0.332657	0.367102	1	40.5907	-0.130924	-1.09499	0.260441	0.297245	1	40.5907	-0.240193	-1.18115	0.040126	0.0483023	1
Pfdn5	15	102326116..102331873	40.5387	-0.711819	-1.63787	3.68382e-09	6.83339e-09	2.0261e-05	40.5387	-0.623979	-1.54112	2.25061e-07	3.80171e-07	0.00123784	40.5387	-0.387359	-1.308	0.00117885	0.00170938	1	40.5387	-0.640768	-1.55916	7.0941e-08	1.52353e-07	0.000390176	40.5387	-0.674088	-1.59559	2.16617e-08	3.84072e-08	0.000119139
Colgalt1	8	71610998..71624911	40.5371	-1.41346	-2.66375	0	0	0	40.5371	-1.23009	-2.34582	0	0	0	40.5371	-0.925508	-1.89935	1.66533e-15	4.56825e-15	9.15934e-12	40.5371	-0.626914	-1.54426	5.91566e-08	1.28146e-07	0.000325361	40.5371	-1.4354	-2.70457	0	0	0
Gm20412	2	158117154..158117905	15.2214	1.77457	3.42137	0	0	0	31.7035	2.83677	7.1442	0	0	0	13.8532	1.51046	2.849	0	0	0	25.7606	2.29517	4.90813	0	0	0	40.4874	3.17322	9.02059	0	0	0
Acaa1a	9	119339676..119350299	53.8917	1.77058	3.41192	0	0	0	44.1483	1.48671	2.80248	0	0	0	37.2665	1.11014	2.15867	0	0	0	26.6391	0.51575	1.42974	1.04377e-05	1.92837e-05	0.0574076	40.4214	1.34312	2.53699	0	0	0
Tmem30a	9	complement(79768943..79793507)	40.3321	-0.937607	-1.91535	6.66134e-16	1.62616e-15	3.66374e-12	40.3321	-0.549056	-1.46313	2.15818e-06	3.48093e-06	0.01187	40.3321	-0.305081	-1.23549	0.00829314	0.0111033	1	40.3321	-0.268944	-1.20493	0.0196673	0.0265253	1	40.3321	-0.492927	-1.4073	2.06499e-05	3.13308e-05	0.113574
Rpl22l1	3	28805436..28807424	40.3278	-1.74255	-3.34626	0	0	0	40.3278	-0.854885	-1.80861	3.28182e-12	6.81389e-12	1.805e-08	40.3278	-1.05058	-2.07137	0	0	0	40.3278	-1.27283	-2.41635	0	0	0	40.3278	-1.61713	-3.06765	0	0	0
Dynlt1a	17	complement(6310547..6317474)	40.2829	-1.29192	-2.44854	0	0	0	40.2829	-0.774281	-1.71034	1.27542e-09	2.38194e-09	7.0148e-06	40.2829	-0.842712	-1.79342	2.91603e-11	6.60551e-11	1.60382e-07	40.2829	-1.74368	-3.34889	0	0	0	40.2829	-0.675396	-1.59704	9.31784e-08	1.60054e-07	0.000512481
Smim3	18	complement(60474193..60501983)	42.4232	1.57841	2.98642	0	0	0	28.4354	1.00509	2.00707	1.11022e-16	2.72843e-16	6.10623e-13	28.0423	0.852926	1.80616	2.24831e-12	5.39046e-12	1.23657e-08	26.3842	0.654928	1.57454	6.21947e-08	1.34198e-07	0.000342071	40.2783	1.49104	2.81092	0	0	0
Emb	13	117220625..117274098	40.2783	-0.745986	-1.67712	2.7548e-10	5.35386e-10	1.51514e-06	40.2783	-0.95778	-1.94232	6.66134e-16	1.5971e-15	3.66374e-12	40.2783	-1.1043	-2.14995	0	0	0	40.2783	-1.1326	-2.19253	0	0	0	40.2783	-1.14147	-2.20606	0	0	0
Rbm39	2	complement(156147239..156180238)	40.264	0.0367908	1.02583	0.749937	0.76752	1	40.264	-0.0896383	-1.0641	0.437759	0.467691	1	40.264	0.101575	1.07294	0.378395	0.413587	1	43.3305	0.245271	1.18532	0.0330736	0.0430952	1	40.264	0.0893766	1.06391	0.438546	0.469809	1
Ano6	15	95790843..95975464	40.2584	0.526542	1.44047	6.057e-06	9.54815e-06	0.0333135	40.2584	0.392757	1.3129	0.000748382	0.00104021	1	40.2584	0.682714	1.60516	4.16517e-09	8.47518e-09	2.29084e-05	63.1366	1.49211	2.813	0	0	0	40.2584	0.375467	1.29726	0.0012625	0.00171281	1
Aamp	1	complement(74279840..74284738)	40.2369	-0.391248	-1.31153	0.000825006	0.00113353	1	40.2369	-0.639165	-1.55743	5.15307e-08	9.01459e-08	0.000283419	40.2369	-0.380303	-1.30161	0.00112588	0.00163603	1	40.2369	-0.0934264	-1.0669	0.420999	0.462266	1	40.2369	-0.425441	-1.34298	0.000275293	0.000392461	1
Mapk6	9	complement(75369062..75410005)	49.3109	1.84139	3.58354	0	0	0	35.8767	1.38636	2.61418	0	0	0	45.1348	1.58546	3.00104	0	0	0	56.7379	1.80546	3.49541	0	0	0	40.1822	1.53352	2.89491	0	0	0
Acly	11	complement(100476353..100528000)	40.1166	-0.911775	-1.88136	4.32987e-15	1.02295e-14	2.38143e-11	40.1166	-0.736371	-1.66598	2.24759e-10	4.32229e-10	1.23618e-06	40.1166	-0.776045	-1.71243	2.17016e-11	4.9506e-11	1.19359e-07	40.1166	-0.530936	-1.44487	4.23985e-06	8.11949e-06	0.0233192	40.1166	-0.861667	-1.81714	1.16684e-13	2.57944e-13	6.41764e-10
Elovl1	4	118428093..118432953	40.1061	0.427025	1.34446	0.000355745	0.000502593	1	40.1061	0.148741	1.1086	0.215875	0.240736	1	40.1061	0.560371	1.47465	2.52672e-06	4.39221e-06	0.0138969	47.6957	1.26326	2.40037	0	0	0	40.1061	0.255225	1.19352	0.0331211	0.0401247	1
Susd6	12	80790510..80880835	34.3996	0.467101	1.38233	5.70957e-05	8.51943e-05	0.314026	30.7923	0.311107	1.24066	0.00741622	0.00958618	1	29.2014	0.102485	1.07362	0.377736	0.413113	1	25.211	-0.219563	-1.16438	0.0585079	0.0738228	1	40.0342	0.673414	1.59484	6.25129e-09	1.13848e-08	3.43821e-05
Dync1h1	12	110601452..110666945	35.5294	-0.184053	-1.13607	0.108332	0.125174	1	63.3432	0.800654	1.74189	2.65632e-12	5.54871e-12	1.46098e-08	51.8741	0.380391	1.30169	0.000892207	0.00130718	1	40.8642	-0.0738499	-1.05252	0.518877	0.557823	1	40.0333	0.122317	1.08848	0.285605	0.313039	1
Cd52	4	complement(134082448..134095082)	58.9528	1.07389	2.1051	0	0	0	41.9337	0.586286	1.50138	1.34984e-06	2.2017e-06	0.00742413	42.2484	0.464981	1.3803	0.000123647	0.000193749	0.680058	20.0504	-0.843788	-1.79476	7.72238e-12	2.12472e-11	4.24731e-08	40.0282	0.502844	1.417	3.39922e-05	5.10227e-05	0.186957
Dusp4	8	34807297..34819894	52.7736	1.62868	3.0923	0	0	0	39.9571	0.811283	1.75477	9.04055e-12	1.85119e-11	4.9723e-08	54.0329	1.53444	2.89676	0	0	0	103.318	2.35955	5.1321	0	0	0	39.9571	1.16763	2.24642	0	0	0
Elof1	9	complement(22112989..22117172)	39.8625	-0.389121	-1.3096	0.0010976	0.00149871	1	39.8625	-0.43868	-1.35536	0.000238163	0.000340853	1	41.3709	-0.0580564	-1.04106	0.623526	0.652969	1	39.8625	-0.501003	-1.4152	2.23899e-05	4.03787e-05	0.123144	39.8625	-0.212319	-1.15855	0.0737606	0.0864075	1
Rps28	17	complement(33819027..33824562)	39.8258	-1.3496	-2.54841	0	0	0	39.8258	-1.28918	-2.44389	0	0	0	39.8258	-1.52339	-2.87467	0	0	0	39.8258	-1.19173	-2.28427	0	0	0	39.8258	-1.64701	-3.13183	0	0	0
Coro1c	5	complement(113842436..113908758)	39.8233	-0.427886	-1.34526	0.000204701	0.000294881	1	39.8233	-0.779419	-1.71644	1.46938e-11	2.98104e-11	8.08159e-08	39.8233	-0.575531	-1.49023	5.877e-07	1.05944e-06	0.00323235	39.8233	-0.383638	-1.30463	0.000844919	0.00132621	1	39.8233	-0.800414	-1.7416	4.05265e-12	8.40798e-12	2.22896e-08
Psenen	7	complement(30561863..30563627)	39.7562	0.400116	1.31961	0.000965429	0.00132152	1	39.7562	0.42401	1.34165	0.000470223	0.000662117	1	39.7562	0.307212	1.23731	0.0111349	0.0147393	1	43.2698	0.40018	1.31967	0.000849265	0.00133266	1	39.7562	0.290924	1.22342	0.0165097	0.0205112	1
Zc3h15	2	83644435..83664622	39.6649	-1.1304	-2.18919	0	0	0	39.6649	-0.873369	-1.83194	1.61648e-13	3.52385e-13	8.89067e-10	39.6649	-0.97757	-1.96915	1.11022e-16	3.17207e-16	6.10623e-13	39.6649	-0.257118	-1.19509	0.0274311	0.0362322	1	39.6649	-1.06674	-2.0947	0	0	0
Cpt1a	19	3323301..3385732	30.1217	1.13736	2.19978	0	0	0	39.6593	1.53804	2.90399	0	0	0	47.066	1.65297	3.14481	0	0	0	36.8595	1.19026	2.28194	0	0	0	39.6623	1.5218	2.87149	0	0	0
Plcg2	8	117498291..117635142	39.66	-0.216893	-1.16223	0.0625459	0.0737728	1	39.66	-0.199199	-1.14806	0.0872075	0.102113	1	39.6863	0.203897	1.15181	0.0787448	0.0952907	1	39.66	-0.162485	-1.11921	0.160906	0.190852	1	39.66	-0.258066	-1.19587	0.0266716	0.0325697	1
Vamp8	6	complement(72385223..72390703)	39.6391	-0.304213	-1.23474	0.00976621	0.0124656	1	47.9879	0.283808	1.2174	0.0153076	0.019257	1	39.7934	-0.118414	-1.08554	0.312477	0.347038	1	39.6391	-0.286355	-1.21956	0.0142858	0.0196184	1	39.6391	-0.030059	-1.02105	0.797722	0.815515	1
Ptprc	1	complement(138062861..138175708)	50.1679	0.724167	1.65195	2.73878e-10	5.32459e-10	1.50633e-06	36.3293	0.262363	1.19944	0.022318	0.0276649	1	43.4187	0.387459	1.30809	0.000733442	0.00108206	1	42.9476	0.261653	1.19885	0.0225025	0.0300616	1	39.6263	0.371342	1.29356	0.00121472	0.00165002	1
Cops9	1	complement(92637145..92641985)	39.6027	-0.520739	-1.43469	1.42071e-05	2.19245e-05	0.0781389	39.6027	-0.23305	-1.17532	0.0508944	0.0608653	1	40.359	-0.155448	-1.11377	0.190722	0.219404	1	39.6027	-0.412342	-1.33084	0.000496157	0.00079838	1	39.6027	-0.40696	-1.32589	0.0006641	0.000921663	1
Golph3l	3	95588934..95619247	37.3692	-0.265913	-1.2024	0.0229272	0.0282862	1	37.3692	-0.450561	-1.36657	0.000120341	0.000175563	0.661874	38.7325	-0.209563	-1.15634	0.0724027	0.0880811	1	37.3692	-0.530601	-1.44453	5.22102e-06	9.92246e-06	0.0287156	39.5752	-0.0627717	-1.04447	0.590417	0.620897	1
Gm6377	X	109196756..109200439	37.7778	2.90854	7.50857	0	0	0	28.5492	2.50829	5.68943	0	0	0	15.4262	1.48816	2.80531	0	0	0	12.8896	1.11894	2.17187	0	0	0	39.4817	2.95966	7.77941	0	0	0
Ccdc50	16	27388869..27452218	39.4812	-0.33489	-1.26128	0.0035675	0.0046952	1	39.4812	-0.501466	-1.41565	1.29659e-05	2.00936e-05	0.0713122	39.4812	-0.805896	-1.74823	2.45837e-12	5.88382e-12	1.3521e-08	44.4955	-0.285126	-1.21852	0.0129331	0.0178777	1	39.4812	-0.736364	-1.66597	1.5558e-10	3.00454e-10	8.55692e-07
Senp3	11	complement(69673115..69682084)	39.4732	0.181615	1.13415	0.120907	0.139003	1	39.4732	-0.0727368	-1.05171	0.535656	0.565255	1	39.4732	0.306833	1.23699	0.00861268	0.0115087	1	39.4732	0.403591	1.3228	0.000523787	0.000840382	1	39.4732	0.04083	1.02871	0.727526	0.750308	1
Sae1	7	complement(16320234..16387806)	39.3972	-2.85939	-7.2571	0	0	0	39.3972	-2.44798	-5.45652	0	0	0	39.3972	-1.76958	-3.40954	0	0	0	39.3972	-1.33602	-2.52454	0	0	0	39.3972	-2.60719	-6.09314	0	0	0
St3gal1	15	complement(67102875..67113992)	51.1058	3.69008	12.907	0	0	0	33.9513	3.1039	8.59738	0	0	0	40.3094	3.21946	9.31437	0	0	0	68.9777	3.8844	14.768	0	0	0	39.3463	3.30031	9.85127	0	0	0
Naca	10	128035575..128048637	39.3429	-1.83483	-3.56729	0	0	0	39.3429	-1.86264	-3.63673	0	0	0	39.3429	-1.79094	-3.46041	0	0	0	39.3429	-0.791766	-1.73119	6.11278e-12	1.69457e-11	3.36203e-08	39.3429	-2.07423	-4.2112	0	0	0
Ms4a14	19	complement(11301249..11314454)	46.7651	5.03891	32.8749	0	0	0	37.9202	4.74028	26.7279	0	0	0	42.3285	4.76685	27.2248	0	0	0	17.441	3.37766	10.3939	0	0	0	39.2311	4.77296	27.3403	0	0	0
Aim1	10	complement(43950636..44148853)	33.5119	1.97526	3.932	0	0	0	45.7062	2.4268	5.377	0	0	0	38.1143	2.03266	4.09158	0	0	0	26.8412	1.41671	2.66976	0	0	0	39.2003	2.18893	4.55967	0	0	0
Glb1	9	114401076..114474898	39.1905	-0.402534	-1.32183	0.000612013	0.000850447	1	39.1905	-0.607812	-1.52395	2.50307e-07	4.22427e-07	0.00137669	39.1905	0.0112473	1.00783	0.923272	0.9314	1	39.1905	-0.186776	-1.13822	0.108906	0.132168	1	39.1905	-0.420104	-1.33802	0.00034675	0.000490642	1
Dgkd	1	87853287..87945180	39.1784	-2.5611	-5.90159	0	0	0	39.1784	-2.65032	-6.27808	0	0	0	39.1784	-2.03974	-4.11172	0	0	0	39.1784	-2.42722	-5.37857	0	0	0	39.1784	-3.18703	-9.10735	0	0	0
Xaf1	11	72301629..72313733	32.7734	4.13473	17.5663	0	0	0	34.5293	4.21386	18.5565	0	0	0	34.1255	4.0648	16.735	0	0	0	18.578	3.07749	8.44146	0	0	0	39.1701	4.37943	20.8133	0	0	0
Cast	13	complement(74692368..74808810)	39.1236	0.343396	1.26874	0.00298634	0.0039597	1	39.1236	0.303954	1.23452	0.00860758	0.0110663	1	39.1236	0.207861	1.15497	0.0722303	0.0878909	1	40.5154	0.374456	1.29635	0.00116905	0.00181426	1	39.1236	0.311646	1.24112	0.00703976	0.00904642	1
Spcs3	8	complement(54520433..54529998)	39.1207	-1.27747	-2.42414	0	0	0	39.1207	-1.15183	-2.22195	0	0	0	39.1207	-1.20667	-2.30804	0	0	0	39.1207	-0.696451	-1.62051	2.09657e-09	4.99401e-09	1.15312e-05	39.1207	-1.58287	-2.99565	0	0	0
Il10	1	131019845..131024974	15.1517	1.53472	2.89732	0	0	0	36.5923	2.81051	7.01531	0	0	0	3.8308	-0.576862	-1.4916	0.000247836	0.000380011	1	4.80068	-0.361463	-1.28473	0.0146425	0.0200882	1	39.1142	2.89031	7.41428	0	0	0
Rnf4	5	34336289..34355629	30.425	0.449506	1.36557	0.000111936	0.000163867	0.61565	39.2663	0.821362	1.76707	1.51967e-12	3.20852e-12	8.3582e-09	38.3679	0.655882	1.57558	1.61259e-08	3.18122e-08	8.86924e-05	31.5554	0.263807	1.20064	0.0229983	0.0306644	1	39.1102	0.799265	1.74021	5.79248e-12	1.19276e-11	3.18586e-08
Asna1	8	complement(85017931..85025281)	39.0805	0.434044	1.35101	0.000298302	0.000424053	1	39.0805	0.201577	1.14995	0.0944964	0.110118	1	47.7252	0.709071	1.63475	2.75342e-09	5.6549e-09	1.51438e-05	42.2942	0.424719	1.34231	0.000356826	0.000582357	1	39.0805	0.378739	1.30021	0.00159861	0.00215499	1
Pcyox1	6	complement(86386006..86397154)	39.0724	-2.02312	-4.06461	0	0	0	39.0724	-2.7228	-6.60153	0	0	0	39.0724	-2.11525	-4.33267	0	0	0	39.0724	-2.0092	-4.02559	0	0	0	39.0724	-1.98998	-3.97232	0	0	0
Ptpn12	5	complement(20986645..21055911)	48.0703	1.46519	2.761	0	0	0	28.9729	0.738591	1.66855	3.726e-10	7.09592e-10	2.0493e-06	28.9442	0.605072	1.52105	2.80128e-07	5.13396e-07	0.0015407	63.5582	1.62979	3.09469	0	0	0	39.0509	1.15288	2.22358	0	0	0
Tbrg1	9	complement(37648763..37657312)	26.3072	0.769429	1.7046	6.69937e-11	1.33793e-10	3.68466e-07	38.3166	1.31576	2.48933	0	0	0	36.0912	1.09735	2.13961	0	0	0	20.9946	0.20567	1.15322	0.0806689	0.0995466	1	39.0417	1.32646	2.50786	0	0	0
Snx1	9	complement(66088133..66126587)	39.0368	0.0716182	1.05089	0.537486	0.56545	1	39.0368	-0.0716526	-1.05092	0.537781	0.56717	1	39.0368	-0.412283	-1.33079	0.000397158	0.000598458	1	39.0368	-0.128181	-1.09291	0.268423	0.305721	1	39.0368	0.11413	1.08232	0.32547	0.354472	1
Igf2r	17	complement(12682406..12769664)	39.0247	-0.86883	-1.82618	5.11813e-14	1.157e-13	2.81497e-10	39.0247	-0.747973	-1.67943	8.8818e-11	1.73411e-10	4.88499e-07	39.0247	-1.08357	-2.11927	0	0	0	39.0247	-0.14761	-1.10773	0.198598	0.231026	1	39.0247	-1.12348	-2.17871	0	0	0
Dcaf13	15	39112865..39146856	39.0008	0.0156521	1.01091	0.896599	0.904493	1	39.0008	-0.153141	-1.11199	0.205395	0.229842	1	39.0008	0.267574	1.20378	0.0252111	0.0321868	1	47.9457	0.461019	1.37651	0.000101086	0.000172181	0.555973	39.0008	-0.0380067	-1.02669	0.752301	0.773827	1
Slc30a5	13	complement(100802649..100833427)	38.8344	-1.59596	-3.02296	0	0	0	38.8344	-1.87346	-3.66411	0	0	0	38.8344	-1.61001	-3.05253	0	0	0	38.8344	-1.03569	-2.0501	0	0	0	38.8344	-2.14159	-4.41249	0	0	0
Dhx15	5	complement(52150203..52190514)	38.8191	-0.248541	-1.18801	0.0326059	0.039614	1	38.8191	-0.354837	-1.27884	0.00230809	0.00309848	1	38.8191	-0.036506	-1.02563	0.752968	0.775093	1	49.3908	0.775189	1.71141	1.84294e-11	4.97114e-11	1.01362e-07	38.8191	-0.31581	-1.24471	0.00662555	0.0085221	1
Blvra	2	127070665..127097084	38.7559	-1.55548	-2.93931	0	0	0	38.7559	-1.4162	-2.66882	0	0	0	38.7559	-1.25096	-2.37999	0	0	0	38.7559	-0.979045	-1.97116	1.11022e-16	3.88932e-16	6.10623e-13	38.7559	-1.4032	-2.64487	0	0	0
Pml	9	complement(58218076..58249786)	37.7412	2.36552	5.15337	0	0	0	39.5261	2.43601	5.41142	0	0	0	31.2287	1.96399	3.90141	0	0	0	16.2919	0.915224	1.88586	1.22125e-14	3.92339e-14	6.71685e-11	38.7183	2.38987	5.2411	0	0	0
Fhl3	4	124700701..124708611	38.647	0.180563	1.13333	0.129101	0.147836	1	38.647	-0.18001	-1.13289	0.132752	0.152238	1	38.647	-0.555929	-1.47012	3.69004e-06	6.34424e-06	0.0202952	38.647	-0.233741	-1.17588	0.0486082	0.0618711	1	38.647	-0.460339	-1.37586	0.000128221	0.000186417	0.705217
Cetn3	13	81783292..81797143	38.6391	-1.83568	-3.56941	0	0	0	38.6391	-1.21941	-2.32852	0	0	0	38.6391	-1.53414	-2.89616	0	0	0	38.6391	-0.703181	-1.62809	7.96825e-09	1.83282e-08	4.38254e-05	38.6391	-1.84173	-3.58439	0	0	0
Cfdp1	8	complement(111768491..111854291)	38.6031	-1.27067	-2.41273	0	0	0	38.6031	-0.752259	-1.68443	9.25829e-10	1.73791e-09	5.09206e-06	38.6031	-1.32721	-2.50918	0	0	0	38.6031	-0.282758	-1.21652	0.0180746	0.0244913	1	38.6031	-1.31822	-2.49358	0	0	0
Ppp6r1	7	complement(4631495..4659019)	45.0654	0.998106	1.99738	0	0	0	49.0932	1.12543	2.18167	0	0	0	42.7913	0.795143	1.73525	7.27007e-12	1.69789e-11	3.99854e-08	31.3172	0.234718	1.17668	0.0431468	0.0554586	1	38.5961	0.76202	1.69586	5.31333e-11	1.04969e-10	2.92233e-07
Larp1	11	58009064..58062034	25.899	0.946929	1.92776	4.44089e-16	1.08845e-15	2.44249e-12	44.374	1.7667	3.40274	0	0	0	38.4186	1.4267	2.68832	0	0	0	59.4054	1.94542	3.8515	0	0	0	38.5921	1.54894	2.92603	0	0	0
Slc11a1	1	74375195..74386062	38.9551	1.29942	2.4613	0	0	0	28.1978	0.673512	1.59495	1.18605e-08	2.1297e-08	6.52327e-05	31.6639	0.872191	1.83044	1.25455e-13	3.18267e-13	6.90004e-10	57.9032	1.63291	3.10139	0	0	0	38.5527	1.27192	2.41482	0	0	0
Plagl2	2	complement(153227759..153241426)	44.498	2.74698	6.7131	0	0	0	34.7137	2.39257	5.25093	0	0	0	24.2892	1.7453	3.35264	0	0	0	23.5387	1.58996	3.0104	0	0	0	38.5415	2.52713	5.76423	0	0	0
Wars	12	complement(108860030..108894174)	13.998	0.332586	1.25927	0.0059246	0.00767797	1	39.0675	1.81721	3.52399	0	0	0	34.2455	1.49507	2.81878	0	0	0	19.1206	0.544235	1.45825	5.10201e-06	9.70634e-06	0.028061	38.5201	1.7805	3.43546	0	0	0
Apol9b	15	77729121..77736381	20.7215	6.14257	70.6478	0	0	0	51.433	7.4579	175.814	0	0	0	65.0075	7.66372	202.773	0	0	0	10.2059	4.88262	29.4995	0	0	0	38.5092	7.02408	130.154	0	0	0
Nfam1	15	complement(82997721..83033306)	38.5046	-0.597823	-1.51343	3.9865e-07	6.66233e-07	0.00219257	38.5046	-1.10377	-2.14916	0	0	0	38.5046	-0.641733	-1.5602	4.96269e-08	9.51038e-08	0.000272948	38.5046	-0.0660301	-1.04683	0.570881	0.607397	1	38.5046	-1.03781	-2.05311	0	0	0
Rcc2	4	140700541..140723220	38.4968	-1.77464	-3.42154	0	0	0	38.4968	-1.42475	-2.68468	0	0	0	38.4968	-1.02598	-2.03634	0	0	0	38.4968	-0.000893828	-1.00062	0.993859	0.994944	1	38.4968	-1.86921	-3.65332	0	0	0
Nubp2	17	complement(24882611..24886350)	38.4789	-0.138873	-1.10104	0.258302	0.28579	1	38.4789	-0.133168	-1.0967	0.278685	0.30637	1	38.4789	0.206145	1.1536	0.0893769	0.107377	1	45.8696	0.671479	1.5927	2.01455e-08	4.49129e-08	0.0001108	38.4789	0.0113922	1.00793	0.925722	0.934386	1
Gm38316	14	complement(50950559..50952004)	61.5165	6.04122	65.8549	0	0	0	21.4929	4.52813	23.0729	0	0	0	22.6961	4.47461	22.2326	0	0	0	7.08249	2.68504	6.431	0	0	0	38.4567	5.35102	40.8149	0	0	0
Rassf4	6	complement(116633008..116673952)	50.8318	0.803202	1.74497	2.75946e-12	5.82388e-12	1.5177e-08	31.1082	0.0985953	1.07073	0.391859	0.422511	1	40.2954	0.339828	1.26561	0.00312392	0.00435969	1	51.5645	0.585522	1.50058	3.40348e-07	7.01616e-07	0.00187191	38.4471	0.387825	1.30842	0.000746298	0.00103211	1
Mrps23	11	88204388..88211507	38.4426	-1.47573	-2.78124	0	0	0	38.4426	-1.53656	-2.90102	0	0	0	38.4426	-1.01905	-2.02658	0	0	0	38.4426	-0.67989	-1.60202	1.11303e-08	2.52649e-08	6.12169e-05	38.4426	-1.34739	-2.54451	0	0	0
Unc50	1	37430139..37439124	38.4122	-0.598051	-1.51367	6.12692e-07	1.01653e-06	0.00336981	38.4122	-0.314515	-1.24359	0.00839134	0.0107934	1	39.007	-0.191653	-1.14207	0.106304	0.126772	1	38.4122	-0.562294	-1.47662	2.05752e-06	4.03436e-06	0.0113164	38.4122	-0.241495	-1.18222	0.0424021	0.0509085	1
Ppm1g	5	complement(31202664..31220687)	38.4116	-2.09331	-4.26726	0	0	0	38.4116	-1.87176	-3.65979	0	0	0	38.4116	-1.6311	-3.09748	0	0	0	38.4116	-0.666441	-1.58715	1.06434e-08	2.41995e-08	5.85385e-05	38.4116	-2.05233	-4.14775	0	0	0
Maf	8	complement(115682942..115707794)	42.5312	0.060527	1.04285	0.598445	0.62338	1	49.4067	0.28054	1.21465	0.0145992	0.0183911	1	32.2011	-1.32773	-2.51007	0	0	0	32.2011	-1.60732	-3.04684	0	0	0	38.3439	-0.101517	-1.0729	0.377224	0.40753	1
Ptges	2	complement(30889471..30929863)	75.7027	7.54149	186.301	0	0	0	54.954	7.0832	135.599	0	0	0	22.5107	5.66352	50.6863	0	0	0	82.5995	7.42895	172.321	0	0	0	38.2899	6.5456	93.416	0	0	0
Pip4k2a	2	complement(18842255..18998126)	38.2745	-1.24141	-2.3643	0	0	0	38.2745	-1.42943	-2.6934	0	0	0	38.2745	-1.19356	-2.28717	0	0	0	38.2745	-1.23362	-2.35156	0	0	0	38.2745	-1.37549	-2.59455	0	0	0
Lman2	13	complement(55343833..55362783)	38.2413	-0.9501	-1.93201	3.33067e-16	8.19261e-16	1.83187e-12	38.2413	-0.856441	-1.81057	1.94289e-13	4.22201e-13	1.06859e-09	38.2413	-0.723736	-1.65145	4.59425e-10	9.81296e-10	2.52684e-06	38.2413	-0.725537	-1.65352	3.63533e-10	9.09245e-10	1.99943e-06	38.2413	-0.939874	-1.91836	6.66134e-16	1.61469e-15	3.66374e-12
Nlrc5	8	94434356..94527272	37.9551	2.81528	7.03858	0	0	0	46.1843	3.10221	8.58736	0	0	0	35.048	2.57206	5.94659	0	0	0	20.1259	1.66172	3.16394	0	0	0	38.1063	2.8085	7.00554	0	0	0
Ranbp1	16	complement(18239784..18248732)	38.0932	0.0623909	1.04419	0.608238	0.632503	1	47.4214	1.08691	2.12419	0	0	0	41.0454	0.746511	1.67773	4.79012e-10	1.02154e-09	2.63456e-06	43.9978	0.736654	1.66631	6.52616e-10	1.61104e-09	3.58939e-06	38.0932	0.558622	1.47286	3.5155e-06	5.5657e-06	0.0193353
Wdfy2	14	62837690..62956886	37.1073	0.0899985	1.06437	0.446225	0.475167	1	45.7346	0.395399	1.31531	0.00078753	0.00109352	1	27.9681	-0.446173	-1.36242	0.000171472	0.000266036	0.943098	25.7721	-1.09099	-2.13021	0	0	0	38.0847	0.114982	1.08296	0.329964	0.359083	1
Ensa	3	95624993..95632102	38.0685	-0.496379	-1.41067	1.83175e-05	2.81022e-05	0.100746	38.0685	-0.75762	-1.6907	6.78745e-11	1.33135e-10	3.7331e-07	38.0685	-0.436635	-1.35344	0.000160309	0.00024942	0.881699	38.0685	-0.801181	-1.74253	4.165e-12	1.16578e-11	2.29075e-08	38.0685	-0.374581	-1.29646	0.00120838	0.00164264	1
Ddx1	12	complement(13216973..13249213)	38.0155	-1.25865	-2.39272	0	0	0	38.0155	-0.998874	-1.99844	0	0	0	38.0155	-1.02714	-2.03798	0	0	0	38.0155	-0.150736	-1.11014	0.191798	0.224158	1	38.0155	-1.31563	-2.48911	0	0	0
Mcfd2	17	complement(87254658..87265935)	37.968	-0.827055	-1.77406	3.04334e-12	6.39847e-12	1.67384e-08	37.968	-2.17903	-4.52848	0	0	0	37.968	-0.949495	-1.9312	1.11022e-15	3.07309e-15	6.10623e-12	37.968	-0.460346	-1.37587	8.31019e-05	0.000142653	0.45706	37.968	-1.26529	-2.40376	0	0	0
Hnrnpu	1	complement(178321108..178337797)	37.9392	-1.63719	-3.1106	0	0	0	37.9392	-1.64629	-3.13027	0	0	0	37.9392	-1.32864	-2.51165	0	0	0	37.9392	-0.796647	-1.73706	3.93141e-12	1.10546e-11	2.16228e-08	37.9392	-1.64786	-3.13368	0	0	0
Il18bp	7	complement(102014885..102018690)	1.10359	-0.110928	-1.07992	0.577707	0.604181	1	34.0352	5.25921	38.2983	0	0	0	26.6551	4.77451	27.3698	0	0	0	5.558	2.40282	5.28835	0	0	0	37.9362	5.39941	42.2069	0	0	0
Sarnp	10	128817333..128877629	37.9334	0.162123	1.11893	0.181586	0.204614	1	37.9334	0.195357	1.14501	0.107424	0.124229	1	37.9334	0.0195913	1.01367	0.871639	0.885157	1	37.9334	0.160074	1.11734	0.182022	0.213961	1	37.9334	-0.206116	-1.15358	0.0917412	0.106406	1
Ptk2b	14	complement(66153257..66281052)	33.987	0.523107	1.43705	5.91055e-06	9.33066e-06	0.032508	35.4587	0.588085	1.50325	3.5259e-07	5.91414e-07	0.00193925	34.0977	0.399535	1.31908	0.000539398	0.000802024	1	31.5577	0.0291334	1.0204	0.800691	0.82391	1	37.8798	0.667027	1.5878	7.46843e-09	1.35209e-08	4.10764e-05
Srsf7	17	complement(80200089..80207305)	37.8198	-0.0597172	-1.04226	0.615603	0.639436	1	37.8198	-0.0667358	-1.04734	0.574942	0.604047	1	37.8198	-0.138374	-1.10066	0.243897	0.275674	1	43.8927	0.451178	1.36716	0.000121787	0.00020591	0.669827	37.8198	-0.532244	-1.44618	8.90186e-06	1.38111e-05	0.0489602
Tmem43	6	91473703..91488463	37.8012	0.0200433	1.01399	0.864436	0.875257	1	37.8012	0.0085737	1.00596	0.941806	0.94888	1	37.8012	0.192305	1.14259	0.100263	0.119931	1	37.8012	0.402255	1.32157	0.000551769	0.000883216	1	37.8012	-0.070358	-1.04998	0.549094	0.580661	1
Rab14	2	complement(35180205..35201120)	37.7835	-0.245494	-1.1855	0.0346848	0.0420097	1	37.7835	-0.383123	-1.30416	0.000995978	0.0013729	1	37.7835	-0.0957337	-1.06861	0.409096	0.444846	1	37.7835	0.139481	1.10151	0.227447	0.262696	1	37.7835	-0.258448	-1.19619	0.0261321	0.0319322	1
Mapre1	2	153741274..153773310	37.777	-1.22127	-2.33152	0	0	0	37.777	-0.795144	-1.73525	5.59131e-12	1.15393e-11	3.07522e-08	37.777	-1.13047	-2.1893	0	0	0	37.777	-0.771452	-1.70699	1.9991e-11	5.37655e-11	1.09951e-07	37.777	-0.9811	-1.97397	0	0	0
Gm17122	5	113842601..113843116	37.7767	-1.14188	-2.20668	2.55351e-15	6.07979e-15	1.40443e-11	37.7767	-1.24061	-2.36298	0	0	0	37.7767	-0.360277	-1.28367	0.0073437	0.00988991	1	37.7767	-0.916569	-1.88762	1.01924e-11	2.78758e-11	5.60582e-08	37.7767	-0.813639	-1.75764	5.64801e-09	1.03032e-08	3.10641e-05
Brox	1	complement(183276352..183297269)	38.2508	0.390159	1.31054	0.000757014	0.00104246	1	37.7605	0.291683	1.22407	0.0118609	0.0150658	1	38.663	0.277359	1.21197	0.0166123	0.021604	1	41.5916	0.272629	1.20801	0.0183137	0.0248031	1	37.7605	0.260186	1.19763	0.0247529	0.0303277	1
Smu1	4	complement(40736542..40757923)	37.7457	-0.226623	-1.17009	0.0533573	0.0634108	1	37.7457	-0.163768	-1.12021	0.162509	0.184184	1	37.7457	-0.054982	-1.03885	0.63808	0.66618	1	41.2608	0.1194	1.08628	0.30471	0.343987	1	37.7457	-0.133251	-1.09676	0.255192	0.281443	1
Eif1b	9	120492232..120495330	37.7305	-0.605968	-1.522	9.29126e-07	1.52817e-06	0.00511019	37.7305	-0.847527	-1.79941	1.0798e-11	2.2045e-11	5.93892e-08	37.7305	-0.588844	-1.50404	1.60602e-06	2.82841e-06	0.00883312	37.7305	-0.25188	-1.19076	0.0364793	0.0473086	1	37.7305	-0.837732	-1.78724	1.56198e-11	3.16424e-11	8.59091e-08
Hnrnpm	17	complement(33646233..33686860)	37.7062	-0.187185	-1.13854	0.109218	0.126091	1	37.7062	0.0550428	1.03889	0.637008	0.663299	1	37.7062	-0.0433669	-1.03052	0.709795	0.732984	1	37.7062	0.350608	1.2751	0.0024937	0.00375454	1	37.7062	-0.0136977	-1.00954	0.906503	0.917007	1
Nipsnap3b	4	53011880..53022060	37.6777	-0.530784	-1.44471	1.13216e-05	1.75602e-05	0.0622686	37.6777	-0.775955	-1.71232	1.86847e-10	3.61089e-10	1.02766e-06	37.6777	-0.24079	-1.18164	0.0442749	0.0550683	1	37.6777	-0.0209336	-1.01462	0.859758	0.876004	1	37.6777	-0.395783	-1.31566	0.00100846	0.00137939	1
Lcp2	11	34046920..34092295	34.5004	1.83253	3.5616	0	0	0	36.232	1.907	3.75029	0	0	0	27.3884	1.37122	2.5869	0	0	0	28.6817	1.32772	2.51006	0	0	0	37.6321	1.94535	3.85132	0	0	0
Rab21	10	complement(115287084..115315594)	31.597	0.161939	1.11879	0.16419	0.185926	1	43.6663	0.883861	1.84531	2.4758e-14	5.59445e-14	1.36169e-10	38.4724	0.56908	1.48358	9.3049e-07	1.65675e-06	0.0051177	42.4495	0.600933	1.5167	2.08379e-07	4.36271e-07	0.00114608	37.6221	0.652575	1.57197	1.86162e-08	3.30929e-08	0.000102389
Plaur	7	24462484..24475968	47.78	1.81772	3.52523	0	0	0	39.263	1.53831	2.90455	0	0	0	32.8049	1.14697	2.21448	0	0	0	79.5529	2.31489	4.97565	0	0	0	37.6216	1.46035	2.75176	0	0	0
Rsrp1	4	134923592..134927671	42.988	1.00012	2.00016	0	0	0	31.7468	0.566625	1.48105	1.41603e-06	2.30624e-06	0.00778819	33.3602	0.506057	1.42016	1.61095e-05	2.66473e-05	0.0886024	29.0928	0.198527	1.14753	0.0901463	0.110597	1	37.61	0.794781	1.73481	1.18429e-11	2.40976e-11	6.51357e-08
Washc5	15	complement(59331998..59374167)	37.6098	-0.428471	-1.34581	0.000255206	0.000364107	1	37.6098	-0.695529	-1.61948	3.32789e-09	6.10928e-09	1.83034e-05	37.6098	-0.363326	-1.28639	0.00187708	0.00267183	1	37.6098	-0.0803527	-1.05728	0.489184	0.529732	1	37.6098	-0.625506	-1.54275	9.81794e-08	1.68535e-07	0.000539987
Rtn3	19	complement(7425901..7483289)	37.6092	-0.145299	-1.10596	0.210759	0.235366	1	37.6092	-0.078878	-1.0562	0.496781	0.527165	1	37.6092	0.0870248	1.06218	0.452384	0.487483	1	37.6092	-0.000819385	-1.00057	0.994344	0.995068	1	37.6092	0.159821	1.11715	0.167696	0.189196	1
Atp13a2	4	140986873..141007330	37.6027	-0.712754	-1.63893	7.66254e-10	1.46282e-09	4.21439e-06	37.6027	-0.781567	-1.719	1.57472e-11	3.18652e-11	8.66095e-08	37.6027	-0.489175	-1.40364	2.30789e-05	3.78005e-05	0.126934	37.6027	-0.934266	-1.91092	6.66134e-16	2.26017e-15	3.66374e-12	37.6027	-0.606519	-1.52258	1.59965e-07	2.71964e-07	0.000879805
Spryd7	14	complement(61531993..61556886)	44.5516	1.83476	3.56713	0	0	0	46.5698	1.90251	3.73862	0	0	0	45.5765	1.73931	3.33876	0	0	0	56.4766	1.93861	3.83335	0	0	0	37.5974	1.5774	2.98431	0	0	0
Eif5	12	111538016..111546752	37.5369	0.033269	1.02333	0.774719	0.79053	1	37.5369	-0.203893	-1.1518	0.0800323	0.0942161	1	37.5369	-0.0975897	-1.06998	0.400983	0.436887	1	50.6918	1.11512	2.16614	0	0	0	37.5369	-0.222584	-1.16682	0.0558692	0.0662385	1
Rars	11	complement(35808381..35834506)	37.526	-0.00878754	-1.00611	0.9407	0.944651	1	37.526	0.681686	1.60401	6.22965e-09	1.12893e-08	3.42631e-05	37.526	0.388676	1.30919	0.000930409	0.00136025	1	49.4826	0.888338	1.85104	2.63123e-14	8.30279e-14	1.44718e-10	37.526	0.492447	1.40683	2.74237e-05	4.14028e-05	0.15083
Mcm5	8	75109569..75128439	37.4728	-3.02883	-8.16145	0	0	0	37.4728	-1.54115	-2.91026	0	0	0	37.4728	-1.08334	-2.11894	0	0	0	37.4728	-1.41599	-2.66843	0	0	0	37.4728	-2.13396	-4.38922	0	0	0
Cdt1	8	122568015..122573554	37.4413	0.898665	1.86434	3.03091e-14	6.92563e-14	1.667e-10	37.4413	1.13489	2.19602	0	0	0	38.108	1.06493	2.09206	0	0	0	37.4413	0.298364	1.22975	0.0115835	0.0161004	1	37.4413	0.526361	1.44029	9.21044e-06	1.42697e-05	0.0506574
Rnase4	14	51091077..51106151	37.4208	-2.53517	-5.79644	0	0	0	37.4208	-2.86341	-7.27732	0	0	0	37.4208	-1.49649	-2.82155	0	0	0	37.4208	-2.41754	-5.3426	0	0	0	37.4208	-2.19656	-4.58384	0	0	0
Mien1	11	complement(98437708..98438991)	37.393	-0.0886959	-1.06341	0.480757	0.50908	1	37.393	0.0127944	1.00891	0.918789	0.92807	1	37.393	-0.168468	-1.12386	0.178943	0.206632	1	44.6604	0.158589	1.1162	0.196318	0.228955	1	37.393	-0.197516	-1.14672	0.117009	0.134213	1
Dnajc10	2	80315466..80354043	37.3447	-0.589976	-1.50522	4.0204e-07	6.71491e-07	0.00221122	37.3447	-0.300086	-1.23122	0.00978576	0.0125371	1	37.3447	-0.188971	-1.13995	0.10303	0.123054	1	39.3194	0.0427013	1.03004	0.711607	0.741257	1	37.3447	-0.612252	-1.52864	1.43205e-07	2.44453e-07	0.000787629
Plec	15	complement(76170974..76232574)	37.327	-0.566766	-1.4812	7.96286e-07	1.31322e-06	0.00437957	37.327	-0.653062	-1.5725	1.30146e-08	2.33237e-08	7.15804e-05	37.327	-0.47134	-1.3864	3.98688e-05	6.43611e-05	0.219278	37.327	0.0707903	1.05029	0.536487	0.574957	1	37.327	-0.608704	-1.52489	1.14663e-07	1.96462e-07	0.000630644
Lsp1	7	142460809..142494867	37.3214	-0.580295	-1.49516	5.13118e-07	8.53645e-07	0.00282215	37.3214	-1.54458	-2.91718	0	0	0	37.3214	-0.678087	-1.60002	4.34593e-09	8.82992e-09	2.39026e-05	37.3214	-1.85365	-3.61414	0	0	0	37.3214	-1.18017	-2.26603	0	0	0
Pdcd10	3	complement(75516490..75556856)	27.0574	0.545529	1.45956	4.19985e-06	6.69153e-06	0.0230992	46.371	1.32654	2.508	0	0	0	31.1486	0.620409	1.53731	1.54218e-07	2.86748e-07	0.000848201	29.5016	0.431969	1.34907	0.000248242	0.000408781	1	37.3211	0.996964	1.9958	0	0	0
Upp1	11	9118103..9136170	19.5522	8.29616	314.335	0	0	0	57.6597	9.86017	929.407	0	0	0	18.2146	8.06567	267.922	0	0	0	3.3208	5.50049	45.2701	0	0	0	37.2269	9.21262	593.299	0	0	0
Crlf2	5	complement(109554709..109558993)	37.1868	-1.49	-2.80889	0	0	0	37.1868	-1.91109	-3.76093	0	0	0	37.1868	-1.91606	-3.77391	0	0	0	37.1868	-2.55425	-5.87363	0	0	0	37.1868	-1.64495	-3.12737	0	0	0
5031439G07Rik	15	complement(84943936..84988551)	37.1827	-0.851855	-1.80482	1.58984e-13	3.52301e-13	8.74412e-10	37.1827	-0.83047	-1.77826	6.2983e-13	1.34841e-12	3.46406e-09	37.1827	-0.746824	-1.67809	9.21982e-11	2.02917e-10	5.0709e-07	37.1827	-0.656011	-1.57572	1.16759e-08	2.64814e-08	6.42175e-05	37.1827	-1.12627	-2.18293	0	0	0
Rpl15	14	complement(18267823..18271391)	37.1304	-1.2656	-2.40427	0	0	0	37.1304	-0.796121	-1.73643	1.56494e-11	3.16906e-11	8.60715e-08	37.1304	-0.96528	-1.95244	3.33067e-16	9.38938e-16	1.83187e-12	37.1304	-0.657147	-1.57696	1.87433e-08	4.18456e-08	0.000103088	37.1304	-1.19438	-2.28847	0	0	0
G3bp1	11	55469685..55504838	37.0799	-1.06975	-2.09907	0	0	0	37.0799	-1.75955	-3.38592	0	0	0	37.0799	-1.17393	-2.25626	0	0	0	38.5977	-0.0410387	-1.02885	0.721355	0.749849	1	37.0799	-1.62355	-3.08132	0	0	0
Rangap1	15	complement(81704248..81729919)	37.0751	-3.38292	-10.4319	0	0	0	37.0751	-3.03135	-8.17577	0	0	0	37.0751	-2.30792	-4.95167	0	0	0	37.0751	-1.69913	-3.24706	0	0	0	37.0751	-3.04666	-8.26296	0	0	0
Ddx6	9	44604892..44640731	32.4625	0.634192	1.55207	3.99569e-08	7.04143e-08	0.000219763	34.1127	0.709552	1.6353	8.0171e-10	1.50852e-09	4.4094e-06	35.3083	0.627161	1.54452	5.5227e-08	1.05395e-07	0.000303749	30.7911	0.319605	1.24799	0.00559253	0.00809019	1	37.054	0.812521	1.75628	1.91036e-12	4.02412e-12	1.0507e-08
Brms1	19	5041404..5049917	36.8705	0.998596	1.99805	3.33067e-16	8.19261e-16	1.83187e-12	34.9879	0.926815	1.90107	4.57412e-14	1.02059e-13	2.51577e-10	39.2324	0.95991	1.94519	4.32987e-15	1.17139e-14	2.38143e-11	41.5562	0.932856	1.90905	1.64313e-14	5.242e-14	9.03722e-11	37.0536	0.993219	1.99062	5.55112e-16	1.35094e-15	3.05311e-12
Synj1	16	complement(90936092..91011308)	39.2802	1.60721	3.04662	0	0	0	42.2674	1.71677	3.28701	0	0	0	27.7876	0.979586	1.9719	0	0	0	17.6648	0.215961	1.16148	0.0630744	0.0791307	1	37.0455	1.51018	2.84846	0	0	0
Fam134b	15	25843264..25973687	37.02	-2.58091	-5.98316	0	0	0	37.02	-2.76321	-6.78904	0	0	0	37.02	-1.74932	-3.362	0	0	0	37.02	-2.38403	-5.21994	0	0	0	37.02	-2.54758	-5.84654	0	0	0
Psma3	12	70974621..70996347	33.5787	0.283239	1.21692	0.0151301	0.018973	1	46.6758	0.778263	1.71507	2.16068e-11	4.33714e-11	1.18838e-07	37.8149	0.342462	1.26792	0.00325975	0.0045343	1	42.8773	0.41365	1.33205	0.000364581	0.000594484	1	36.96	0.42521	1.34277	0.000260205	0.000371529	1
H2-M3	17	37270220..37274484	36.959	1.0576	2.08146	0	0	0	32.9642	0.896404	1.86142	2.70006e-13	5.84199e-13	1.48503e-09	27.9064	0.524027	1.43796	2.05021e-05	3.36903e-05	0.112761	24.5785	0.230766	1.17346	0.0596133	0.0750454	1	36.9464	1.04458	2.06277	0	0	0
Sfpq	4	127021324..127037013	36.8146	-0.471811	-1.38685	5.96523e-05	8.88405e-05	0.328088	36.8146	-0.369048	-1.2915	0.00167381	0.00227364	1	36.8146	-0.250775	-1.18985	0.0320946	0.0405421	1	41.8817	0.700942	1.62557	1.50095e-09	3.61596e-09	8.25523e-06	36.8146	-0.333917	-1.26043	0.00440459	0.00573243	1
Fopnl	16	complement(14299244..14317375)	36.7941	-0.13179	-1.09565	0.277772	0.305858	1	36.7941	-0.597042	-1.51261	1.22832e-06	2.00884e-06	0.00675574	36.7941	-0.255855	-1.19404	0.0348551	0.043868	1	40.1942	0.256324	1.19443	0.031608	0.0413029	1	36.7941	-0.329263	-1.25637	0.00688065	0.00884816	1
Hmgn3	9	complement(83109948..83146685)	20.5243	2.41406	5.32972	0	0	0	36.8873	3.26364	9.60405	0	0	0	38.3339	3.18705	9.10747	0	0	0	10.3685	1.19068	2.28261	0	0	0	36.7849	3.24328	9.46948	0	0	0
Snx9	17	5841328..5931033	36.7806	-1.98854	-3.96836	0	0	0	36.7806	-2.2022	-4.60182	0	0	0	36.7806	-1.99802	-3.99452	0	0	0	36.7806	-0.741789	-1.67225	3.25403e-10	8.17221e-10	1.78971e-06	36.7806	-2.10215	-4.29348	0	0	0
Rwdd1	10	complement(33996555..34019624)	36.7451	-0.168026	-1.12352	0.164291	0.186002	1	36.7451	-0.124644	-1.09024	0.302061	0.331141	1	36.7451	-0.308295	-1.23824	0.0106392	0.0141081	1	38.6004	0.176104	1.12983	0.138427	0.165691	1	36.7451	-0.573187	-1.48781	2.5409e-06	4.05423e-06	0.0139749
9930111J21Rik1	11	complement(48946150..48979398)	23.8051	0.3055	1.23585	0.00896148	0.0114677	1	32.4975	0.758378	1.69159	7.64356e-11	1.49767e-10	4.20396e-07	38.2375	0.860947	1.81623	1.35669e-13	3.43387e-13	7.46181e-10	12.7778	-0.83043	-1.77822	1.49669e-12	4.30759e-12	8.2318e-09	36.7247	0.918449	1.89008	2.9976e-15	7.0911e-15	1.64868e-11
Tspan4	7	141475240..141493427	36.6699	-0.539586	-1.45355	6.48612e-06	1.02041e-05	0.0356736	36.6699	-0.522804	-1.43675	1.25068e-05	1.93986e-05	0.0687876	36.6699	-0.42928	-1.34656	0.000309224	0.000469945	1	36.6699	-0.382972	-1.30403	0.00118155	0.00183212	1	36.6699	-0.59139	-1.5067	7.66633e-07	1.25903e-06	0.00421648
Irf2bp2	8	complement(126588296..126593986)	36.6218	-0.433704	-1.3507	0.000186402	0.000269084	1	36.6218	-1.79061	-3.45961	0	0	0	36.6218	-0.296406	-1.22808	0.010489	0.013928	1	36.6218	-0.775862	-1.71221	2.0784e-11	5.58711e-11	1.14312e-07	36.6218	-0.703338	-1.62827	1.44964e-09	2.70364e-09	7.97302e-06
Ifi30	8	complement(70762774..70766663)	36.5902	-0.850077	-1.8026	2.96184e-11	6.01334e-11	1.62901e-07	36.5902	-0.409337	-1.32808	0.00112018	0.00153986	1	36.5902	-0.163853	-1.12028	0.185446	0.213648	1	36.5902	-0.121456	-1.08783	0.319939	0.359556	1	36.5902	-0.323434	-1.25131	0.00957622	0.0121554	1
Tfdp1	8	13338751..13378448	36.5058	-2.18227	-4.53867	0	0	0	36.5058	-2.21146	-4.63145	0	0	0	36.5058	-1.43761	-2.70872	0	0	0	36.5058	-0.785176	-1.7233	1.86682e-11	5.03062e-11	1.02675e-07	36.5058	-2.37632	-5.1921	0	0	0
Imp3	9	56937475..56938398	36.4717	-1.78448	-3.44494	0	0	0	36.4717	-1.82189	-3.53544	0	0	0	36.4717	-1.20114	-2.29922	0	0	0	36.4717	0.0834031	1.05951	0.501634	0.541615	1	36.4717	-1.92341	-3.79318	0	0	0
Hsd17b11	5	complement(103989762..104021919)	37.8099	-0.031494	-1.02207	0.786822	0.802135	1	35.8818	-0.103177	-1.07414	0.376012	0.40622	1	47.3443	0.164666	1.12091	0.156275	0.181908	1	34.4894	-0.862256	-1.81788	1.39999e-13	4.28013e-13	7.69995e-10	36.4559	-0.0966283	-1.06927	0.406699	0.438253	1
Fam103a1	7	81762925..81769491	36.432	-0.789815	-1.72885	5.27433e-11	1.06026e-10	2.90088e-07	36.432	-0.945276	-1.92556	5.32907e-15	1.23723e-14	2.93099e-11	36.432	-0.886537	-1.84873	1.55986e-13	3.93544e-13	8.57925e-10	36.432	-0.70684	-1.63223	2.52484e-09	5.97274e-09	1.38866e-05	36.432	-0.74462	-1.67553	5.56054e-10	1.05495e-09	3.0583e-06
Ccnd2	6	complement(127125162..127152193)	11.6069	0.0132492	1.00923	0.910427	0.916761	1	52.4664	2.19346	4.574	0	0	0	36.8075	1.54998	2.92813	0	0	0	10.2706	-0.40154	-1.32092	0.000626538	0.000997383	1	36.425	1.65065	3.13974	0	0	0
Slc16a10	10	complement(40033532..40142258)	37.7592	1.32307	2.50197	0	0	0	38.2492	1.3455	2.54117	0	0	0	55.5873	1.75273	3.36996	0	0	0	61.1697	1.78072	3.43599	0	0	0	36.4099	1.25805	2.39172	0	0	0
Snx17	5	31193227..31199143	36.3955	0.0633978	1.04492	0.58934	0.614594	1	36.3955	0.144079	1.10502	0.219672	0.244822	1	36.3955	0.224255	1.16817	0.0554109	0.0682158	1	42.8027	0.387775	1.30837	0.000876257	0.00137266	1	36.3955	0.0930181	1.0666	0.427943	0.459614	1
Gtf2f1	17	complement(57003405..57011288)	39.0287	1.32878	2.51191	0	0	0	40.0992	1.37165	2.58766	0	0	0	30.3197	0.836254	1.78541	7.07745e-12	1.65572e-11	3.8926e-08	22.0528	0.266914	1.20323	0.0287936	0.0378954	1	36.3836	1.21502	2.32144	0	0	0
Slc31a1	4	62360727..62391769	77.9263	2.31924	4.99068	0	0	0	41.8517	1.42624	2.68746	0	0	0	29.9579	0.811815	1.75542	4.48963e-12	1.06069e-11	2.4693e-08	44.9614	1.28749	2.44103	0	0	0	36.3652	1.20717	2.30885	0	0	0
Rhob	12	complement(8497661..8500009)	42.1263	0.484188	1.3988	3.83909e-05	5.79128e-05	0.21115	36.3523	-0.510239	-1.42429	1.88437e-05	2.88692e-05	0.103641	36.3523	-0.825248	-1.77184	4.9859e-12	1.17542e-11	2.74225e-08	39.695	0.160098	1.11736	0.172066	0.20317	1	36.3523	0.241087	1.18188	0.040746	0.0490271	1
Neu1	17	34931253..34935953	36.3503	0.0677536	1.04808	0.56059	0.587732	1	36.3503	-0.444432	-1.36078	0.000145339	0.000210747	0.799362	36.3503	-0.102874	-1.07391	0.376841	0.412299	1	36.894	-0.0781623	-1.05567	0.500513	0.540617	1	36.3503	-0.271198	-1.20681	0.0201193	0.0248163	1
Tpst2	5	112276691..112315361	26.5042	1.41572	2.66792	0	0	0	37.4211	1.91716	3.77679	0	0	0	32.2049	1.56851	2.96598	0	0	0	25.3653	1.11402	2.16448	0	0	0	36.347	1.8588	3.62705	0	0	0
Serpinb9	13	33003250..33017957	13.9382	2.88442	7.38409	0	0	0	53.5671	4.8305	28.4529	0	0	0	45.5633	4.46494	22.0842	0	0	0	11.3706	2.35237	5.10663	0	0	0	36.3346	4.25416	19.0822	0	0	0
Mov10	3	complement(104794836..104818563)	27.1013	2.66808	6.35584	0	0	0	37.4253	3.13755	8.80031	0	0	0	39.1949	3.07212	8.41006	0	0	0	12.7499	1.3419	2.53484	0	0	0	36.3044	3.07734	8.44055	0	0	0
Lsm3	6	91515928..91522625	36.2059	-1.59877	-3.02886	0	0	0	36.2059	-1.65932	-3.15867	0	0	0	36.2059	-1.47525	-2.78032	0	0	0	36.2059	-1.35563	-2.55909	0	0	0	36.2059	-1.92189	-3.78919	0	0	0
Szrd1	4	complement(141113001..141139775)	36.6163	0.0264407	1.0185	0.820502	0.833997	1	36.1874	-0.0796353	-1.05675	0.494844	0.525312	1	36.1874	-0.237695	-1.17911	0.0415023	0.0518072	1	36.3017	-0.224338	-1.16824	0.0534803	0.0677433	1	36.1874	-0.0549706	-1.03884	0.637179	0.666506	1
Map7d1	4	complement(126232167..126256343)	36.1808	0.600105	1.51583	2.88093e-07	4.85749e-07	0.00158451	36.1808	0.429243	1.34653	0.000248046	0.000354536	1	36.1808	0.307802	1.23782	0.00854777	0.0114275	1	42.4398	0.648386	1.56741	2.57192e-08	5.70156e-08	0.000141456	36.1808	0.424273	1.3419	0.000289656	0.000412616	1
Angptl2	2	33216069..33247717	36.1668	0.357204	1.28094	0.00237708	0.0031702	1	36.1668	-0.0416503	-1.02929	0.724406	0.745414	1	36.1668	0.485638	1.4002	3.43334e-05	5.5736e-05	0.188833	36.1668	0.870388	1.82816	8.35998e-14	2.5759e-13	4.59799e-10	36.1668	-0.230784	-1.17347	0.0510613	0.06084	1
Havcr2	11	46454935..46481255	36.1429	0.0390418	1.02743	0.746992	0.764649	1	36.1429	0.408953	1.32772	0.000671741	0.000936047	1	36.1429	0.861557	1.817	4.84612e-13	1.20116e-12	2.66537e-09	36.1429	0.941468	1.92048	1.9984e-15	6.6292e-15	1.09912e-11	36.1429	0.550003	1.46409	4.42938e-06	6.97639e-06	0.0243616
Sec11c	18	65800549..65817665	36.1083	-0.890798	-1.8542	3.89688e-14	8.85655e-14	2.14329e-10	36.1083	-0.904844	-1.87234	1.60982e-14	3.65869e-14	8.85403e-11	36.1083	-0.591087	-1.50638	4.41073e-07	8.001e-07	0.0024259	36.1083	-0.43521	-1.35211	0.00018402	0.000306793	1	36.1083	-0.984743	-1.97896	1.11022e-16	2.74561e-16	6.10623e-13
Atp6v0a1	11	101009452..101063719	36.0599	-0.653676	-1.57317	1.6511e-08	2.9735e-08	9.08106e-05	36.0599	-1.12596	-2.18247	0	0	0	36.0599	-1.27594	-2.42156	0	0	0	36.0599	-1.6421	-3.12121	0	0	0	36.0599	-1.17473	-2.25751	0	0	0
Rad23a	8	complement(84834019..84840665)	35.9988	-0.826586	-1.77348	3.62665e-12	7.6074e-12	1.99466e-08	35.9988	-0.597037	-1.51261	4.69126e-07	7.82589e-07	0.00258019	35.9988	-0.737529	-1.66732	4.61442e-10	9.85221e-10	2.53793e-06	35.9988	-0.262944	-1.19992	0.0246281	0.0327105	1	35.9988	-0.693257	-1.61693	4.92103e-09	9.01288e-09	2.70657e-05
Etv3	3	87525407..87540156	45.4517	2.77613	6.85014	0	0	0	40.051	2.59746	6.05222	0	0	0	22.6293	1.64174	3.12042	0	0	0	18.7482	1.26023	2.39534	0	0	0	35.972	2.42615	5.37458	0	0	0
Slc25a30	14	complement(75761999..75787037)	35.9495	-2.66269	-6.33212	0	0	0	35.9495	-3.00321	-8.01781	0	0	0	35.9495	-2.52139	-5.74133	0	0	0	35.9495	-1.85217	-3.61042	0	0	0	35.9495	-2.7492	-6.72342	0	0	0
Dynlt1f	17	complement(6648941..6655939)	35.9454	-1.70971	-3.27095	0	0	0	35.9454	-1.37264	-2.58943	0	0	0	35.9454	-0.905582	-1.8733	4.02345e-13	1.00041e-12	2.2129e-09	35.9454	-1.54513	-2.9183	0	0	0	35.9454	-1.16057	-2.23545	0	0	0
Cln5	14	103070216..103077579	56.8799	0.947186	1.92811	6.66134e-16	1.62616e-15	3.66374e-12	35.8813	-0.506869	-1.42096	2.13743e-05	3.26642e-05	0.117559	37.8599	0.231689	1.17421	0.0489894	0.0606441	1	69.1092	0.989813	1.98593	0	0	0	35.8813	0.162967	1.11959	0.16701	0.188499	1
Adipor1	1	134415378..134433351	35.8803	-1.491	-2.81084	0	0	0	35.8803	-1.86619	-3.64569	0	0	0	35.8803	-1.34923	-2.54775	0	0	0	35.8803	-1.4685	-2.76735	0	0	0	35.8803	-1.45549	-2.7425	0	0	0
Fez2	17	complement(78377885..78418131)	44.3429	0.967323	1.95521	3.33067e-16	8.19261e-16	1.83187e-12	42.9629	0.925538	1.89939	6.99441e-15	1.61094e-14	3.84692e-11	26.0124	0.0695839	1.04941	0.561737	0.594488	1	20.6723	-0.576566	-1.4913	1.61092e-06	3.18021e-06	0.00886007	35.8452	0.647885	1.56687	5.39384e-08	9.39693e-08	0.000296661
Nfkb1	3	complement(135584655..135691547)	34.6512	1.24195	2.36518	0	0	0	31.3211	1.10001	2.14356	0	0	0	35.9161	1.16542	2.24298	0	0	0	32.7417	0.92185	1.89454	2.10942e-15	6.98064e-15	1.16018e-11	35.8432	1.27822	2.4254	0	0	0
Nrbp1	5	31240864..31251566	29.3787	0.422228	1.34	0.000320477	0.000454401	1	32.7937	0.5847	1.49973	6.08531e-07	1.00872e-06	0.00334692	29.9232	0.320463	1.24873	0.00627668	0.00851338	1	31.969	0.305803	1.23611	0.0088602	0.0125241	1	35.789	0.694448	1.61826	2.95758e-09	5.47331e-09	1.62667e-05
Jag1	2	complement(137081456..137116644)	35.6208	2.34107	5.06679	0	0	0	27.6374	1.9788	3.94166	0	0	0	30.9832	2.01158	4.03223	0	0	0	73.2685	3.14321	8.83487	0	0	0	35.7443	2.33354	5.04042	0	0	0
Gch1	14	complement(47153895..47189413)	49.4306	3.61412	12.245	0	0	0	59.1207	3.8762	14.6842	0	0	0	27.2952	2.62911	6.18646	0	0	0	32.8538	2.78645	6.89931	0	0	0	35.738	3.13365	8.77655	0	0	0
Incenp	19	complement(9872297..9899533)	35.7251	-2.58345	-5.99372	0	0	0	35.7251	-2.26144	-4.79469	0	0	0	35.7251	-1.5069	-2.84199	0	0	0	35.7251	-1.93762	-3.83073	0	0	0	35.7251	-2.43327	-5.40116	0	0	0
Ccny	18	complement(9314044..9450150)	35.7211	-0.984786	-1.97902	0	0	0	35.7211	-1.08888	-2.12709	0	0	0	35.7211	-0.798036	-1.73873	8.56992e-12	1.99301e-11	4.71346e-08	35.7211	-0.708282	-1.63386	1.10975e-09	2.70191e-09	6.10361e-06	35.7211	-1.72948	-3.31607	0	0	0
F11r	1	171437535..171464603	32.9232	4.94473	30.7972	0	0	0	28.1201	4.72105	26.3741	0	0	0	49.4593	5.40359	42.3294	0	0	0	20.2633	4.00618	16.0687	0	0	0	35.717	5.0497	33.1217	0	0	0
Npc1	18	complement(12189693..12236400)	35.6685	-0.632248	-1.54998	4.50289e-08	7.90989e-08	0.000247659	35.6685	-0.74467	-1.67559	1.21978e-10	2.36976e-10	6.70879e-07	35.6685	-0.80151	-1.74292	4.06297e-12	9.61961e-12	2.23463e-08	35.6685	0.0280443	1.01963	0.807305	0.82963	1	35.6685	-1.1228	-2.17769	0	0	0
Dnajc9	14	complement(20384638..20388910)	35.6654	-3.63455	-12.4196	0	0	0	35.6654	-3.01943	-8.10848	0	0	0	35.6654	-2.71706	-6.57533	0	0	0	35.6654	-3.0356	-8.19988	0	0	0	35.6654	-3.4251	-10.7413	0	0	0
Soat1	1	complement(156424525..156474331)	35.6575	-0.316352	-1.24518	0.00597847	0.00774231	1	35.6575	-0.727433	-1.65569	2.80607e-10	5.37186e-10	1.54334e-06	35.6575	-0.435895	-1.35275	0.000151466	0.000236196	0.833063	35.6575	-0.84518	-1.79649	2.00284e-13	6.08262e-13	1.10156e-09	35.6575	-0.577578	-1.49234	5.30563e-07	8.79474e-07	0.00291809
S1pr2	9	complement(20962361..20976781)	49.2909	1.45492	2.74141	0	0	0	37.6879	1.07153	2.10166	0	0	0	44.9656	1.19416	2.28811	0	0	0	34.8583	0.716776	1.6435	5.83143e-10	1.44342e-09	3.20729e-06	35.5832	0.972271	1.96193	0	0	0
Tmem248	5	130217081..130243765	35.5368	-0.173656	-1.12791	0.136808	0.156303	1	35.5368	-0.247934	-1.18751	0.033828	0.041208	1	35.5368	-0.258825	-1.1965	0.0264579	0.0337083	1	35.5368	0.0141609	1.00986	0.902857	0.916247	1	35.5368	-0.386562	-1.30727	0.000942865	0.00129192	1
Ube2m	7	complement(13035120..13038275)	28.4774	-0.310484	-1.24012	0.00951283	0.0121534	1	40.0432	0.68863	1.61175	5.51442e-09	1.00163e-08	3.03293e-05	30.5371	0.165559	1.1216	0.162407	0.188659	1	29.517	0.00647734	1.0045	0.956241	0.962681	1	35.4628	0.497034	1.41131	2.62195e-05	3.96392e-05	0.144207
Pdcd6ip	9	complement(113651744..113708259)	35.4587	0.113401	1.08178	0.32651	0.355183	1	35.4587	0.162825	1.11948	0.158855	0.18033	1	35.4587	0.224692	1.16853	0.0515846	0.063699	1	39.9107	0.304219	1.23475	0.00827702	0.011737	1	35.4587	0.300375	1.23146	0.00927555	0.0117928	1
Mapk14	17	28691342..28748404	35.4579	-0.950105	-1.93201	4.44089e-16	1.08845e-15	2.44249e-12	35.4579	-2.14731	-4.43	0	0	0	35.4579	-1.3146	-2.48733	0	0	0	35.4579	-0.756086	-1.6889	6.77659e-11	1.7639e-10	3.72712e-07	35.4579	-1.67761	-3.19898	0	0	0
Nmt1	11	103028190..103068912	33.5205	0.689617	1.61286	3.06489e-09	5.7084e-09	1.68569e-05	33.0491	0.673012	1.5944	7.3028e-09	1.3208e-08	4.01654e-05	36.4597	0.682612	1.60504	4.26591e-09	8.67376e-09	2.34625e-05	35.7318	0.543451	1.45745	2.8138e-06	5.46273e-06	0.0154759	35.4271	0.756905	1.68986	7.46314e-11	1.46232e-10	4.10473e-07
Ubald2	11	116434094..116439077	32.4375	0.0924627	1.06619	0.441591	0.470414	1	28.9845	-0.0660887	-1.04687	0.583675	0.612271	1	36.2593	0.12488	1.09042	0.296879	0.331002	1	28.1073	-1.50438	-2.83703	0	0	0	35.3875	0.205509	1.15309	0.0862694	0.100313	1
Stip1	19	complement(7020696..7040026)	35.3685	-0.0840585	-1.06	0.480668	0.50908	1	35.3685	-0.0861727	-1.06155	0.469929	0.500021	1	35.3685	-0.187629	-1.13889	0.114971	0.136427	1	45.2786	0.489199	1.40366	3.1508e-05	5.61368e-05	0.173294	35.3685	-0.255579	-1.19381	0.0323407	0.0392138	1
Dusp7	9	106368632..106375724	35.3531	-0.279871	-1.21409	0.0177041	0.022055	1	35.3531	-1.03743	-2.05257	0	0	0	35.3531	-0.934498	-1.91123	3.77476e-15	1.02373e-14	2.07612e-11	35.3531	-0.302375	-1.23317	0.00984038	0.0138172	1	35.3531	-0.518273	-1.43224	1.18234e-05	1.82102e-05	0.0650285
Eif3k	7	complement(28971372..28981864)	35.3391	-0.738248	-1.66815	4.22002e-10	8.1439e-10	2.32101e-06	35.3391	-0.516632	-1.43061	1.1685e-05	1.81495e-05	0.0642674	35.3391	-0.456081	-1.37181	0.000103037	0.000162054	0.566703	35.3391	-0.531568	-1.4455	5.46373e-06	1.03337e-05	0.0300505	35.3391	-0.764206	-1.69844	9.88311e-11	1.92483e-10	5.43571e-07
BC028528	3	complement(95883954..95892005)	52.0655	1.40807	2.65382	0	0	0	49.7516	1.34632	2.54262	0	0	0	42.8912	1.00017	2.00024	2.22045e-16	6.28536e-16	1.22125e-12	20.9674	-0.142375	-1.10372	0.246251	0.282457	1	35.2873	0.83439	1.7831	7.95619e-12	1.62734e-11	4.37591e-08
Traf1	2	complement(34941750..34961772)	37.0161	4.84962	28.8325	0	0	0	25.6738	4.3256	20.051	0	0	0	26.3859	4.23298	18.8042	0	0	0	21.4677	3.82532	14.1754	0	0	0	35.2472	4.76646	27.2174	0	0	0
Pcdh7	5	57717967..58133230	38.9639	1.7639	3.39616	0	0	0	47.8439	2.06393	4.18123	0	0	0	42.9381	1.77576	3.42419	0	0	0	64.9799	2.26343	4.80131	0	0	0	35.2237	1.60579	3.04362	0	0	0
Wnk1	6	complement(119923969..120038672)	35.2223	-0.486914	-1.40144	2.18079e-05	3.33362e-05	0.119943	35.2223	-0.332519	-1.25921	0.00372983	0.00492771	1	35.2223	-0.503805	-1.41795	1.11037e-05	1.8495e-05	0.0610704	35.2223	-1.05787	-2.08186	0	0	0	35.2223	-0.444465	-1.36081	0.000106048	0.000154753	0.583265
Hdlbp	1	complement(93405940..93478815)	35.178	0.0974879	1.06991	0.398443	0.428098	1	35.178	0.227237	1.17059	0.0489425	0.0585818	1	35.178	0.14284	1.10408	0.215569	0.245726	1	35.9639	0.283329	1.217	0.0138442	0.0190596	1	35.178	0.0520216	1.03672	0.652262	0.680446	1
Galnt7	8	complement(57523828..57653032)	21.0598	0.686955	1.60988	5.47896e-09	1.00649e-08	3.01343e-05	38.4452	1.6812	3.20694	0	0	0	38.1637	1.53851	2.90494	0	0	0	31.3346	1.144	2.20993	0	0	0	35.161	1.53602	2.89994	0	0	0
Stx12	4	complement(132853501..132884509)	28.6468	0.541444	1.45543	4.44972e-06	7.0753e-06	0.0244735	36.8293	0.90774	1.8761	1.18794e-14	2.70882e-14	6.53366e-11	26.9828	0.221506	1.16595	0.0608269	0.0745262	1	28.5606	0.298764	1.23009	0.0110059	0.0153558	1	35.1524	0.824163	1.77051	2.42761e-12	5.09419e-12	1.33519e-08
Tpp1	7	complement(105744811..105752235)	35.1001	0.594107	1.50954	3.20802e-07	5.39245e-07	0.00176441	35.1001	0.126694	1.09179	0.27739	0.305007	1	35.1001	0.548513	1.46258	2.333e-06	4.06575e-06	0.0128315	35.1001	0.439825	1.35644	0.000148553	0.000249631	0.817044	35.1001	0.506107	1.42021	1.34246e-05	2.06128e-05	0.0738352
Rab8a	8	72161200..72183904	36.537	0.254671	1.19306	0.0280816	0.0343678	1	30.5249	-0.0748354	-1.05324	0.51967	0.549862	1	37.3534	0.158292	1.11597	0.172033	0.19907	1	30.5249	-0.339591	-1.2654	0.00338818	0.00502561	1	35.1	0.184261	1.13623	0.11209	0.128839	1
Arhgap10	8	complement(77250366..77517953)	35.0806	-0.0192013	-1.0134	0.869986	0.88039	1	35.0806	0.207443	1.15464	0.0764435	0.0901456	1	35.0806	-0.11572	-1.08352	0.323485	0.358125	1	35.3731	0.00490129	1.0034	0.966475	0.971165	1	35.0806	-0.00226656	-1.00157	0.984573	0.986367	1
Sash3	X	48146436..48161565	35.0514	-0.670247	-1.59135	1.16973e-08	2.11978e-08	6.43354e-05	35.0514	-1.3546	-2.55726	0	0	0	35.0514	-0.719069	-1.64612	8.77908e-10	1.85142e-09	4.82849e-06	35.0514	-1.81941	-3.52936	0	0	0	35.0514	-1.06469	-2.09172	0	0	0
Eif4a3	11	complement(119288363..119300089)	34.982	-1.29951	-2.46145	0	0	0	34.982	-1.42969	-2.69389	0	0	0	34.982	-1.14344	-2.20907	0	0	0	34.982	-0.620111	-1.53699	1.43697e-07	3.03508e-07	0.000790334	34.982	-1.52416	-2.8762	0	0	0
Ptpro	6	137252319..137463233	44.3985	1.12685	2.18381	0	0	0	36.8764	0.862867	1.81865	8.90399e-14	1.9628e-13	4.89719e-10	31.6994	0.512538	1.42656	9.58047e-06	1.60257e-05	0.0526926	25.1297	0.0674101	1.04783	0.560335	0.597835	1	34.9175	0.767771	1.70264	3.26069e-11	6.53088e-11	1.79338e-07
Smox	2	131491496..131525922	25.6953	1.45571	2.74291	0	0	0	31.3943	1.74853	3.36015	0	0	0	24.7135	1.27124	2.41369	0	0	0	12.6572	0.19586	1.14541	0.102906	0.125134	1	34.8934	1.88463	3.69258	0	0	0
Prelid3b	2	complement(174465067..174473081)	34.8468	0.0514609	1.03631	0.666531	0.688695	1	34.8468	0.208781	1.15571	0.0798124	0.0939975	1	34.8468	0.0816832	1.05825	0.49256	0.526751	1	42.3241	0.30625	1.23649	0.00948109	0.0133263	1	34.8468	-0.0533712	-1.03769	0.655181	0.683127	1
Dpep2	8	complement(105984944..105996423)	34.7821	-0.234588	-1.17657	0.0435063	0.0522	1	34.7821	-0.648293	-1.56731	2.73275e-08	4.83128e-08	0.000150301	34.7821	-0.414475	-1.33281	0.000361014	0.000545939	1	34.7821	-0.341815	-1.26735	0.00315449	0.00469419	1	34.7821	-0.189094	-1.14005	0.103412	0.119288	1
Gmpr2	14	55672235..55678750	34.7757	-0.712244	-1.63835	1.00094e-08	1.81748e-08	5.50516e-05	34.7757	-0.423491	-1.34117	0.000587977	0.000822869	1	34.7757	-0.375839	-1.29759	0.00211771	0.00300423	1	37.9752	0.381955	1.30311	0.00140113	0.00216163	1	34.7757	-0.719261	-1.64634	6.71312e-09	1.21976e-08	3.69222e-05
St13	15	complement(81363669..81400077)	34.7496	-1.07486	-2.10652	0	0	0	34.7496	-1.03553	-2.04986	0	0	0	34.7496	-1.06293	-2.08916	0	0	0	34.7496	-0.297779	-1.22925	0.0105242	0.0147285	1	34.7496	-1.26426	-2.40204	0	0	0
Ap1b1	11	4986824..5042791	34.7194	-1.40993	-2.65724	0	0	0	34.7194	-1.0446	-2.0628	0	0	0	34.7194	-1.40102	-2.64089	0	0	0	34.7194	-1.81756	-3.52484	0	0	0	34.7194	-1.18365	-2.27151	0	0	0
B430306N03Rik	17	48316141..48327024	46.724	3.87234	14.6451	0	0	0	35.2721	3.47054	11.085	0	0	0	25.3046	2.85933	7.25676	0	0	0	12.7318	1.75831	3.38301	0	0	0	34.7129	3.43113	10.7863	0	0	0
Eif4a2	16	23107444..23114136	34.6987	-1.08982	-2.12848	0	0	0	34.6987	-1.39318	-2.62656	0	0	0	34.6987	-0.926512	-1.90068	2.10942e-15	5.76059e-15	1.16018e-11	34.6987	-0.123366	-1.08927	0.286269	0.324301	1	34.6987	-1.23158	-2.34824	0	0	0
Denr	5	123907175..123928835	38.0085	1.26056	2.39588	0	0	0	40.6138	1.36003	2.5669	0	0	0	23.3418	0.428905	1.34621	0.000326325	0.00049525	1	29.7171	0.667206	1.58799	1.76249e-08	3.95015e-08	9.69367e-05	34.6806	1.11584	2.16721	0	0	0
Gk	X	complement(85701937..85776819)	35.454	2.50287	5.6681	0	0	0	27.4384	2.13694	4.39829	0	0	0	19.3605	1.50178	2.83191	0	0	0	12.8138	0.796308	1.73665	1.51255e-11	4.10207e-11	8.319e-08	34.6783	2.45842	5.49616	0	0	0
Stx4a	7	127824294..127849019	35.818	1.02178	2.03043	0	0	0	33.1862	0.915515	1.88624	1.72085e-14	3.90778e-14	9.46465e-11	30.5055	0.661914	1.58218	2.97761e-08	5.76245e-08	0.000163769	29.1353	0.485548	1.40012	4.48693e-05	7.90711e-05	0.246781	34.6548	0.961634	1.94751	6.66134e-16	1.61469e-15	3.66374e-12
Eif4e	3	138526179..138559696	34.6059	-0.728992	-1.65748	3.80131e-10	7.34101e-10	2.09072e-06	34.6059	-0.616215	-1.53285	1.17571e-07	2.01635e-07	0.000646643	34.6059	-0.664138	-1.58462	1.08354e-08	2.15377e-08	5.95949e-05	43.0305	0.347674	1.27251	0.00256853	0.00385877	1	34.6059	-0.764445	-1.69872	5.09984e-11	1.00824e-10	2.80491e-07
Ncaph2	15	89355719..89372826	34.5958	-2.07206	-4.20487	0	0	0	34.5958	-2.05182	-4.14628	0	0	0	34.5958	-1.82369	-3.53987	0	0	0	34.5958	-1.54792	-2.92396	0	0	0	34.5958	-2.17136	-4.50448	0	0	0
Mrpl28	17	26123520..26126613	34.563	-1.33083	-2.51548	0	0	0	34.563	-0.759139	-1.69248	8.6399e-10	1.62404e-09	4.75195e-06	34.563	-1.02389	-2.03339	1.11022e-16	3.17207e-16	6.10623e-13	34.563	-0.703363	-1.6283	6.33897e-09	1.4655e-08	3.48644e-05	34.563	-1.26253	-2.39916	0	0	0
Grsf1	5	complement(88659448..88676171)	34.5418	0.165265	1.12137	0.16322	0.184904	1	34.5418	0.000162567	1.00011	0.998909	0.998909	1	34.5418	0.088761	1.06346	0.453302	0.488281	1	41.485	0.775172	1.71139	3.68944e-11	9.77923e-11	2.02919e-07	34.5418	-0.218826	-1.16379	0.0661547	0.0778957	1
Smc4	3	69004738..69034623	34.5329	-1.84494	-3.59237	0	0	0	34.5329	-1.17349	-2.25556	0	0	0	34.5329	-0.969756	-1.95851	1.11022e-16	3.17207e-16	6.10623e-13	34.5329	-1.25934	-2.39386	0	0	0	34.5329	-1.64557	-3.12871	0	0	0
Emc2	15	43477229..43527777	34.4602	-0.763016	-1.69703	1.02467e-09	1.94535e-09	5.63569e-06	34.4602	-0.68989	-1.61316	3.20704e-08	5.65343e-08	0.000176387	34.4602	-0.499539	-1.41376	4.93669e-05	7.93216e-05	0.271518	34.4602	-0.110857	-1.07987	0.35813	0.398889	1	34.4602	-0.839941	-1.78998	1.86037e-11	3.75901e-11	1.0232e-07
Slc39a7	17	complement(34028267..34031690)	34.4528	0.193269	1.14335	0.100914	0.116946	1	34.4528	-0.321404	-1.24955	0.0067657	0.0087742	1	34.4528	-0.150188	-1.10971	0.203225	0.233008	1	41.1186	0.2954	1.22723	0.01158	0.0160995	1	34.4528	-0.423313	-1.341	0.000362326	0.000512024	1
Slc35a4	18	36679215..36683861	34.4068	-0.302341	-1.23314	0.0107073	0.0136194	1	34.4068	-0.147503	-1.10765	0.21226	0.236946	1	34.4068	-0.0119137	-1.00829	0.919401	0.928006	1	41.1034	0.590775	1.50606	4.16661e-07	8.52861e-07	0.00229164	34.4068	-0.421092	-1.33894	0.000383357	0.000540493	1
Rnaset2b	17	6978860..7011299	29.2186	-0.481004	-1.39571	4.74582e-05	7.11809e-05	0.26102	29.2186	-0.28503	-1.21844	0.0156816	0.0197231	1	40.3021	0.129678	1.09405	0.268308	0.301593	1	30.1278	-0.400137	-1.31963	0.000637389	0.00101378	1	34.3853	0.0163589	1.0114	0.889195	0.900824	1
Mrpl43	19	complement(45005014..45006442)	34.3279	-0.188383	-1.13949	0.127909	0.146623	1	34.3279	-0.330643	-1.25757	0.00787102	0.0101502	1	34.3279	-0.126178	-1.0914	0.304523	0.338701	1	34.3279	0.130646	1.09478	0.280216	0.318099	1	34.3279	-0.281817	-1.21572	0.0228971	0.0281165	1
Rps6ka4	19	complement(6829085..6840601)	26.4743	-0.00703242	-1.00489	0.952361	0.955662	1	33.734	0.37086	1.29312	0.00156712	0.00213399	1	33.4263	0.225556	1.16923	0.0543169	0.0669678	1	38.0785	0.303477	1.23412	0.00931894	0.0131219	1	34.3091	0.378902	1.30035	0.0012237	0.00166181	1
Anxa3	5	96793339..96845966	34.3075	-1.41951	-2.67494	0	0	0	34.3075	-1.35395	-2.5561	0	0	0	34.3075	-1.32054	-2.4976	0	0	0	34.3075	-1.09479	-2.13582	0	0	0	34.3075	-1.30682	-2.47395	0	0	0
Tmem261	4	complement(75277354..75278305)	34.3068	-1.48304	-2.79537	0	0	0	34.3068	-1.53723	-2.90236	0	0	0	34.3068	-1.77621	-3.42526	0	0	0	34.3068	-0.872171	-1.83041	4.1156e-12	1.1543e-11	2.26358e-08	34.3068	-1.76846	-3.4069	0	0	0
Tes	6	17065149..17105828	34.3028	-0.165311	-1.12141	0.157506	0.178652	1	34.3028	-0.465511	-1.38081	7.3039e-05	0.000107959	0.401714	34.3028	-0.456999	-1.37268	9.48256e-05	0.000149653	0.521541	37.6064	-0.108043	-1.07777	0.352799	0.39343	1	34.3028	-0.326266	-1.25376	0.00532101	0.00688763	1
Trappc1	11	69323980..69325793	34.2884	-0.279736	-1.21397	0.0252661	0.0310463	1	34.2884	-0.112049	-1.08076	0.36797	0.398158	1	34.2884	0.194223	1.14411	0.113516	0.134846	1	34.2884	0.0333912	1.02341	0.78406	0.808764	1	34.2884	-0.00328754	-1.00228	0.978803	0.981479	1
Gba	3	89202928..89208966	34.2876	-0.754345	-1.68687	1.93859e-10	3.7944e-10	1.06623e-06	34.2876	-0.828654	-1.77603	2.94087e-12	6.12681e-12	1.61748e-08	34.2876	-0.278597	-1.21301	0.0176564	0.022871	1	34.2876	-0.58406	-1.49906	6.19914e-07	1.25258e-06	0.00340953	34.2876	-0.47513	-1.39004	5.56388e-05	8.23281e-05	0.306014
Stt3b	9	complement(115242581..115310421)	34.2609	-1.22473	-2.33712	0	0	0	34.2609	-1.17947	-2.26494	0	0	0	34.2609	-0.797904	-1.73857	8.88356e-12	2.06507e-11	4.88596e-08	34.2609	-0.488936	-1.40341	2.55167e-05	4.58035e-05	0.140342	34.2609	-1.33095	-2.51568	0	0	0
Lrrfip1	1	90998737..91128944	34.245	-0.292154	-1.22447	0.0117289	0.0148536	1	34.245	-0.355926	-1.27981	0.00215231	0.00289502	1	34.245	-0.567169	-1.48161	1.01043e-06	1.79618e-06	0.00555737	34.245	-0.108423	-1.07805	0.347532	0.388185	1	34.245	-0.45857	-1.37418	7.72238e-05	0.000113443	0.424731
Malt1	18	65430963..65478823	39.5112	2.63856	6.22709	0	0	0	20.8601	1.72088	3.29638	0	0	0	29.3243	2.08014	4.22847	0	0	0	83.0326	3.47164	11.0935	0	0	0	34.2257	2.41886	5.34747	0	0	0
Naip2	13	complement(100144063..100202092)	38.747	1.98848	3.96819	0	0	0	25.986	1.41597	2.66838	0	0	0	34.4998	1.69272	3.23266	0	0	0	30.1977	1.39051	2.62172	0	0	0	34.2225	1.79682	3.47453	0	0	0
Sav1	12	complement(69965012..69987002)	38.4569	1.49393	2.81655	0	0	0	27.2277	0.999594	1.99944	0	0	0	28.1231	0.914191	1.88451	8.32667e-15	2.22963e-14	4.57967e-11	27.5968	0.77687	1.71341	3.74104e-11	9.91124e-11	2.05757e-07	34.2157	1.31283	2.48428	0	0	0
Ltbr	6	complement(125306571..125313885)	34.2095	-0.284942	-1.21836	0.0164951	0.0206001	1	34.2095	-0.571417	-1.48598	1.74274e-06	2.82579e-06	0.00958507	34.2095	-0.130277	-1.0945	0.270583	0.303852	1	34.2095	-0.0852944	-1.0609	0.468038	0.509341	1	34.2095	-0.174203	-1.12834	0.141628	0.161041	1
Rbm17	2	complement(11585437..11604153)	34.1545	-0.993166	-1.99055	1.11022e-16	2.76425e-16	6.10623e-13	34.1545	-1.19708	-2.29275	0	0	0	34.1545	-1.39497	-2.62983	0	0	0	34.1545	-0.871692	-1.82981	1.07803e-13	3.30499e-13	5.92915e-10	34.1545	-1.1768	-2.26075	0	0	0
Ncoa4	14	32159865..32179855	34.1351	-1.23106	-2.3474	0	0	0	34.1351	-2.11208	-4.32313	0	0	0	34.1351	-1.33647	-2.52534	0	0	0	34.1351	-1.02026	-2.02829	0	0	0	34.1351	-1.74209	-3.3452	0	0	0
Elk3	10	complement(93247414..93311135)	36.7901	1.72518	3.30622	0	0	0	30.2801	1.44806	2.72842	0	0	0	26.3534	1.02811	2.03935	0	0	0	41.2084	1.65047	3.13937	0	0	0	34.1304	1.6044	3.0407	0	0	0
Uchl3	14	101653967..101696124	34.0961	-1.31847	-2.49401	0	0	0	34.0961	-1.09635	-2.13813	0	0	0	34.0961	-0.970893	-1.96005	3.95239e-14	1.0322e-13	2.17382e-10	34.0961	-0.199637	-1.14841	0.104256	0.126636	1	34.0961	-1.33206	-2.51763	0	0	0
Crk	11	75679259..75706908	34.0861	-0.631888	-1.54959	5.98546e-08	1.04541e-07	0.0003292	34.0861	-0.293435	-1.22555	0.0116217	0.0147825	1	34.0861	-0.768475	-1.70347	4.28795e-11	9.62994e-11	2.35837e-07	34.0861	-0.252921	-1.19162	0.0288638	0.0379695	1	34.0861	-0.35721	-1.28095	0.00212299	0.00283546	1
Dusp3	11	complement(101971143..101987013)	34.0859	-0.863367	-1.81928	2.59237e-13	5.7055e-13	1.4258e-09	34.0859	-1.87818	-3.67611	0	0	0	34.0859	-1.03129	-2.04385	0	0	0	34.0859	-0.447495	-1.36367	0.000123872	0.000209243	0.681295	34.0859	-1.13828	-2.20118	0	0	0
Ei24	9	complement(36779159..36797393)	34.0621	-1.0827	-2.11799	0	0	0	34.0621	-0.970019	-1.95887	2.22045e-16	5.40374e-16	1.22125e-12	34.0621	-1.10863	-2.1564	0	0	0	34.0621	-0.655063	-1.57468	1.92655e-08	4.29859e-08	0.00010596	34.0621	-1.19642	-2.2917	0	0	0
Ubqln1	13	complement(58176156..58215653)	34.0471	-0.0483696	-1.0341	0.680604	0.70218	1	34.0471	-0.377152	-1.29878	0.00139683	0.00190871	1	34.0471	-0.132266	-1.09601	0.259803	0.292631	1	39.9647	0.506007	1.42011	1.38072e-05	2.53047e-05	0.0759394	34.0471	-0.32346	-1.25133	0.00603867	0.00778726	1
Gpr108	17	complement(57234914..57247641)	41.4611	1.41209	2.66122	0	0	0	30.4408	0.970173	1.95908	8.88178e-16	2.11838e-15	4.88498e-12	35.2927	1.05144	2.0726	0	0	0	18.4686	0.00711776	1.00495	0.953146	0.960305	1	34.0442	1.11522	2.16628	0	0	0
1600014C10Rik	7	38183217..38197568	19.2811	2.64767	6.26654	0	0	0	75.7484	4.62549	24.6837	0	0	0	40.0805	3.57509	11.9182	0	0	0	8.84036	1.28437	2.43576	0	0	0	34.0353	3.45497	10.966	0	0	0
Hmgb2	8	57511907..57515999	34.0325	-0.824429	-1.77083	5.28144e-12	1.1003e-11	2.90479e-08	34.0325	-0.251055	-1.19008	0.0339325	0.041317	1	34.0325	-0.0198101	-1.01383	0.866342	0.881066	1	34.0325	-0.753294	-1.68564	1.73147e-10	4.39867e-10	9.52311e-07	34.0325	-0.704026	-1.62904	3.38897e-09	6.25271e-09	1.86393e-05
Hmgcs1	13	119690462..119708086	33.9894	-1.60147	-3.03452	0	0	0	33.9894	-1.70679	-3.26434	0	0	0	33.9894	-1.56177	-2.95216	0	0	0	33.9894	-0.0743002	-1.05285	0.52472	0.563995	1	33.9894	-1.74206	-3.34514	0	0	0
Pole3	4	complement(62522649..62525068)	33.9098	-1.3563	-2.56028	0	0	0	33.9098	-1.3476	-2.54488	0	0	0	33.9098	-0.794869	-1.73492	3.19588e-11	7.23347e-11	1.75773e-07	33.9098	-0.722351	-1.64987	1.10689e-09	2.69614e-09	6.08789e-06	33.9098	-1.32568	-2.5065	0	0	0
Rabac1	7	complement(24969752..24972754)	33.9008	-0.296502	-1.22816	0.0141222	0.0177658	1	33.9008	-0.563646	-1.478	3.63543e-06	5.80234e-06	0.0199949	33.9008	-0.472332	-1.38735	9.21465e-05	0.00014555	0.506806	33.9008	-0.317098	-1.24582	0.00788031	0.0112197	1	33.9008	-0.299738	-1.23092	0.0129907	0.0163014	1
Maea	5	33335509..33373296	33.8992	-0.0780289	-1.05557	0.508732	0.537255	1	33.8992	-0.284523	-1.21801	0.0163226	0.0204964	1	33.8992	-0.186451	-1.13796	0.113975	0.135362	1	34.7132	0.0248812	1.0174	0.83178	0.852233	1	33.8992	0.0171287	1.01194	0.884444	0.896506	1
Tax1bp1	6	52713729..52766780	21.7991	0.734314	1.66361	2.31833e-10	4.51835e-10	1.27508e-06	26.4971	1.01971	2.02751	0	0	0	23.6388	0.722942	1.65054	4.23664e-10	9.06673e-10	2.33015e-06	19.7168	0.351148	1.27557	0.0024056	0.00362985	1	33.8251	1.35562	2.55906	0	0	0
Stk4	2	164070322..164155524	33.8248	-0.422927	-1.34064	0.00025923	0.000369752	1	33.8248	-0.692065	-1.61559	2.44411e-09	4.51549e-09	1.34426e-05	33.8248	-0.582735	-1.49769	4.80067e-07	8.69114e-07	0.00264037	33.8248	-0.819	-1.76418	1.37812e-12	3.97882e-12	7.57966e-09	33.8248	-0.604476	-1.52043	1.8196e-07	3.08823e-07	0.00100078
Gm29284	1	complement(84990638..84993032)	73.3014	13.562	12094.3	0.00260375	0.0034683	1	0.865621	7.1756	144.568	0.112628	0.130001	1	0.885251	7.07535	134.863	0.117623	0.139364	1	6.07548	9.73271	850.819	0.0307722	0.0402777	1	33.8215	12.4338	5532.85	0.00577343	0.00745221	1
Ppp4r1	17	65782573..65841926	24.6061	0.202266	1.1505	0.0823692	0.0962666	1	24.1467	0.178902	1.13202	0.124573	0.143157	1	23.7272	-0.292778	-1.225	0.0121331	0.0159876	1	23.7272	-0.243588	-1.18393	0.0361282	0.0468644	1	33.7903	0.647329	1.56627	2.45482e-08	4.34551e-08	0.000135015
Snx10	6	51523901..51590679	29.013	1.82056	3.53219	0	0	0	27.6253	1.75368	3.37217	0	0	0	28.3472	1.65881	3.15755	0	0	0	36.0249	1.89453	3.718	0	0	0	33.7839	2.02768	4.07747	0	0	0
Zfand2a	5	complement(139471211..139484549)	33.7362	0.728329	1.65672	5.95547e-10	1.14189e-09	3.27551e-06	33.7362	0.304483	1.23498	0.00998009	0.0127741	1	37.2978	0.834063	1.7827	1.18705e-12	2.88246e-12	6.52878e-09	34.9367	0.62965	1.54719	7.62355e-08	1.63023e-07	0.000419295	33.7362	0.246119	1.18601	0.0372163	0.0448881	1
Csnk1a1	18	61555274..61590061	32.1335	0.223484	1.16755	0.0520056	0.0618846	1	31.0357	0.109973	1.07921	0.3392	0.368988	1	35.3128	0.231336	1.17392	0.0441758	0.0549575	1	37.2261	0.197393	1.14662	0.0856246	0.105237	1	33.7351	0.281137	1.21515	0.014479	0.0180782	1
Adar	3	89715022..89753446	26.9214	1.79041	3.45914	0	0	0	31.7688	2.03309	4.09282	0	0	0	33.8412	1.99218	3.97836	0	0	0	23.8071	1.37473	2.59319	0	0	0	33.7143	2.1025	4.29451	0	0	0
Mib1	18	10725548..10818704	33.7141	-1.84452	-3.59134	0	0	0	33.7141	-1.86189	-3.63483	0	0	0	33.7141	-1.59779	-3.02679	0	0	0	33.7141	-0.814758	-1.759	1.39544e-12	4.02671e-12	7.67492e-09	33.7141	-2.05608	-4.15855	0	0	0
Ssna1	2	complement(25271039..25272438)	33.6928	-1.55165	-2.93152	0	0	0	33.6928	-1.81936	-3.52925	0	0	0	33.6928	-1.27678	-2.42297	0	0	0	33.6928	-1.30516	-2.47112	0	0	0	33.6928	-1.62947	-3.094	0	0	0
Rpl12	2	32961559..32965345	33.6738	-0.400029	-1.31953	0.000713366	0.000984571	1	33.6738	0.0216663	1.01513	0.85383	0.868676	1	33.6738	-0.251697	-1.19061	0.0324504	0.0409634	1	33.6738	0.228521	1.17163	0.0501816	0.0636823	1	33.6738	-0.574288	-1.48894	1.2331e-06	2.00356e-06	0.00678205
Psme3	11	101316213..101323537	33.6508	0.187829	1.13905	0.11535	0.13278	1	33.6508	0.0117767	1.0082	0.921618	0.930757	1	33.6508	0.174063	1.12823	0.143514	0.167907	1	43.1764	1.03372	2.04729	0	0	0	33.6508	-0.0477517	-1.03365	0.689766	0.716065	1
Fes	7	complement(80377756..80387946)	33.3363	0.513079	1.42709	1.00248e-05	1.56061e-05	0.0551364	30.1235	-0.813356	-1.75729	4.73765e-12	9.80327e-12	2.60571e-08	34.1233	0.418481	1.33652	0.000313167	0.000475807	1	30.1235	0.119506	1.08636	0.302848	0.342096	1	33.6363	0.513478	1.42749	9.79876e-06	1.5147e-05	0.0538932
Ap1s1	5	complement(137034993..137046135)	33.6151	0.474567	1.3895	7.93253e-05	0.000117377	0.436289	33.6151	0.856424	1.81054	8.1779e-13	1.74606e-12	4.49785e-09	37.3598	0.901254	1.86769	4.16334e-14	1.08523e-13	2.28983e-10	42.9656	0.992876	1.99015	1.11022e-16	3.88932e-16	6.10623e-13	33.6151	0.694219	1.61801	6.75798e-09	1.22751e-08	3.71689e-05
Rnf13	3	57736062..57835233	33.58	-1.36473	-2.57529	0	0	0	33.58	-1.54887	-2.92589	0	0	0	33.58	-1.25478	-2.3863	0	0	0	33.58	-0.817302	-1.76211	1.37479e-12	3.97129e-12	7.56134e-09	33.58	-1.29615	-2.45572	0	0	0
Bcl2a1b	9	89199209..89207827	61.7325	1.59098	3.01255	0	0	0	34.3123	0.747552	1.67894	4.48993e-09	8.18382e-09	2.46946e-05	20.0521	-0.983098	-1.97671	7.33746e-13	1.7984e-12	4.03561e-09	42.4409	0.812107	1.75577	8.70409e-11	2.25071e-10	4.78725e-07	33.5532	0.698931	1.6233	4.02116e-08	7.03671e-08	0.000221164
Gm20594	6	79817916..79818364	33.5495	-0.825319	-1.77193	2.85205e-10	5.54089e-10	1.56863e-06	33.5495	-1.43565	-2.70504	0	0	0	33.5495	-1.71263	-3.27757	0	0	0	33.5495	-3.12492	-8.72356	0	0	0	33.5495	-1.54265	-2.9133	0	0	0
Tmed5	5	complement(108106366..108132620)	35.5055	0.85144	1.8043	1.73084e-13	3.82314e-13	9.51961e-10	23.1414	0.237706	1.17912	0.0402563	0.0486507	1	33.087	0.621405	1.53837	7.59055e-08	1.43612e-07	0.00041748	29.1565	0.328889	1.25605	0.00440209	0.00644094	1	33.4837	0.754335	1.68685	6.71372e-11	1.31735e-10	3.69255e-07
Ddx41	13	complement(55530410..55536658)	33.4677	-0.103083	-1.07407	0.384348	0.413601	1	33.4677	-0.141888	-1.10335	0.23162	0.257356	1	33.4677	-0.185864	-1.1375	0.11624	0.137874	1	33.4677	-0.405423	-1.32448	0.000584865	0.000934561	1	33.4677	-0.337694	-1.26373	0.00448033	0.00582825	1
Sun2	15	complement(79724070..79742536)	33.4453	-1.2257	-2.3387	0	0	0	33.4453	-1.40347	-2.64537	0	0	0	33.4453	-1.03566	-2.05006	0	0	0	33.4453	-0.922148	-1.89493	1.66533e-15	5.55448e-15	9.15934e-12	33.4453	-1.35362	-2.55552	0	0	0
Etfb	7	43444083..43457800	33.4448	-1.6047	-3.04133	0	0	0	33.4448	-1.31764	-2.49257	0	0	0	33.4448	-1.27959	-2.42769	0	0	0	33.4448	-1.07578	-2.10786	0	0	0	33.4448	-1.61693	-3.06721	0	0	0
Aph1a	3	95893969..95898288	33.2365	-0.0777099	-1.05534	0.505985	0.534663	1	33.2365	0.0231057	1.01614	0.843136	0.858909	1	37.0494	0.081586	1.05818	0.483776	0.518227	1	33.2365	-0.292574	-1.22482	0.0119527	0.0165716	1	33.4311	0.0490678	1.0346	0.674023	0.701178	1
Cd82	2	complement(93419111..93463140)	46.3571	1.83694	3.57252	0	0	0	29.9024	1.20825	2.31058	0	0	0	45.9857	1.69708	3.24243	0	0	0	52.3639	1.77439	3.42094	0	0	0	33.416	1.35217	2.55297	0	0	0
Cmtm3	8	104339410..104347672	33.412	-1.19971	-2.29694	0	0	0	33.412	-1.4256	-2.68626	0	0	0	33.412	-1.68842	-3.22304	0	0	0	33.412	-1.35261	-2.55374	0	0	0	33.412	-1.17121	-2.25201	0	0	0
Vsir	10	60346851..60372684	33.3962	-1.49338	-2.81548	0	0	0	33.3962	-1.97522	-3.93189	0	0	0	33.3962	-1.91256	-3.76478	0	0	0	33.3962	-2.50267	-5.66732	0	0	0	33.3962	-2.20692	-4.61688	0	0	0
Srp54a_1	12	55080262..55115367	33.3652	-1.19716	-2.29288	0	0	0	33.3652	-0.484019	-1.39863	3.08814e-05	4.66872e-05	0.169848	33.3652	-0.934752	-1.91156	9.99201e-16	2.76996e-15	5.4956e-12	33.3652	-0.272513	-1.20791	0.0183305	0.0248197	1	33.3652	-0.387982	-1.30856	0.000823856	0.00113394	1
Rasa1	13	complement(85214780..85289029)	33.3059	-2.09226	-4.26415	0	0	0	33.3059	-2.32549	-5.01237	0	0	0	33.3059	-2.054	-4.15256	0	0	0	33.3059	-1.27576	-2.42127	0	0	0	33.3059	-2.13596	-4.39529	0	0	0
Ndufb6	4	complement(40270591..40279421)	33.2906	-0.191827	-1.14221	0.140537	0.160363	1	33.2906	0.0176415	1.0123	0.89133	0.903819	1	33.2906	-0.543293	-1.4573	3.46546e-05	5.62077e-05	0.1906	33.2906	-0.0279197	-1.01954	0.824859	0.846246	1	33.2906	-0.349499	-1.27412	0.00752621	0.00965799	1
Pttg1ip	10	77581720..77598732	33.2884	-0.346529	-1.2715	0.00303294	0.00401859	1	33.2884	-0.79682	-1.73727	1.22062e-11	2.48462e-11	6.71343e-08	33.2884	-0.606715	-1.52279	2.14641e-07	3.95486e-07	0.00118053	33.2884	-0.452974	-1.36886	9.85761e-05	0.000168114	0.542169	33.2884	-0.608826	-1.52502	2.02697e-07	3.43343e-07	0.00111484
Hspa1b	17	complement(34956436..34959238)	27.6156	7.46498	176.678	0	0	0	32.4643	7.70216	208.248	0	0	0	19.0806	6.80335	111.689	0	0	0	25.5418	7.11402	138.527	0	0	0	33.2652	7.72098	210.982	0	0	0
Otulin	15	complement(27605919..27630693)	33.265	0.112073	1.08078	0.353178	0.382152	1	33.265	-0.653685	-1.57318	1.11797e-07	1.92032e-07	0.000614885	33.265	-0.224249	-1.16817	0.0640223	0.0782668	1	33.265	-0.449664	-1.36572	0.000187889	0.000312959	1	33.265	-0.485045	-1.39963	7.24644e-05	0.000106622	0.398554
Ubtd1	19	41981763..42034641	32.9699	1.35201	2.55267	0	0	0	32.4523	1.333	2.51926	0	0	0	34.7746	1.30062	2.46335	0	0	0	22.2431	0.545915	1.45995	1.08824e-05	2.00917e-05	0.059853	33.2579	1.35203	2.55271	0	0	0
Hipk1	3	complement(103739815..103791563)	36.5584	0.634342	1.55223	3.71441e-08	6.57101e-08	0.000204293	27.5537	0.0864222	1.06173	0.454345	0.484282	1	36.152	0.489954	1.4044	2.12183e-05	3.48257e-05	0.116701	34.7845	0.324256	1.25202	0.00485593	0.00707299	1	33.2406	0.484564	1.39916	2.63242e-05	3.97756e-05	0.144783
Sumo3_1	10	77606097..77618331	33.2398	-0.0528872	-1.03734	0.652278	0.67549	1	33.2398	-0.320661	-1.2489	0.00648003	0.00841165	1	33.2398	0.0745793	1.05305	0.523901	0.558205	1	33.2398	-0.119108	-1.08606	0.307531	0.346673	1	33.2398	-0.245517	-1.18552	0.0367345	0.0443557	1
Picalm	7	90130213..90213465	29.5762	0.478612	1.3934	3.16354e-05	4.79324e-05	0.173995	26.5849	-0.0928235	-1.06646	0.420547	0.450879	1	26.5849	-0.277188	-1.21183	0.0161466	0.0210242	1	26.5849	-0.0692301	-1.04916	0.547066	0.585041	1	33.1937	0.632562	1.55032	3.73784e-08	6.55344e-08	0.000205581
Psen1	12	83688152..83735199	31.0133	0.626672	1.544	7.86076e-08	1.36342e-07	0.000432342	29.1276	0.539997	1.45397	3.76858e-06	6.0131e-06	0.0207272	27.9044	0.34602	1.27105	0.00304382	0.00425007	1	29.7849	0.330038	1.25705	0.00458205	0.00669357	1	33.172	0.711226	1.63719	1.05697e-09	1.98543e-09	5.81334e-06
Ap2a2	7	141562173..141633011	33.1626	-2.4786	-5.57357	0	0	0	33.1626	-2.44837	-5.458	0	0	0	33.1626	-2.19481	-4.57829	0	0	0	33.1626	-1.79693	-3.4748	0	0	0	33.1626	-2.55027	-5.85745	0	0	0
Gng2	14	complement(19872559..19977627)	33.1376	-2.88969	-7.41109	0	0	0	33.1376	-2.78308	-6.88321	0	0	0	33.1376	-2.37255	-5.17856	0	0	0	33.1376	-2.4465	-5.4509	0	0	0	33.1376	-2.56514	-5.91814	0	0	0
Tmem126a	7	complement(90450700..90457229)	33.1371	-0.594043	-1.50947	2.74415e-06	4.43124e-06	0.0150928	33.1371	-0.770611	-1.70599	1.67263e-09	3.11424e-09	9.19946e-06	33.1371	-0.260248	-1.19768	0.036321	0.0456159	1	33.1371	-0.281644	-1.21558	0.0217374	0.0291174	1	33.1371	-0.410707	-1.32934	0.00106386	0.00145083	1
H2-Aa	17	complement(34282744..34287827)	18.164	3.58748	12.0209	0	0	0	25.3537	4.07239	16.8233	0	0	0	33.8859	4.35877	20.5174	0	0	0	19.6798	3.46477	11.0408	0	0	0	33.1021	4.44075	21.717	0	0	0
Mmadhc	2	complement(50279881..50296801)	32.0125	0.260314	1.19774	0.0287863	0.0351754	1	34.3936	0.36764	1.29024	0.00199336	0.00268713	1	34.9276	0.25778	1.19564	0.0299711	0.037973	1	40.3273	0.355096	1.27907	0.00262231	0.00393741	1	33.0836	0.295272	1.22712	0.013018	0.0163319	1
H2-T24	17	complement(36005695..36020560)	39.4352	2.16773	4.49316	0	0	0	48.65	2.4745	5.55777	0	0	0	29.4449	1.61801	3.06952	0	0	0	21.9201	1.0822	2.11726	0	0	0	33.0716	1.90132	3.73556	0	0	0
Pycard	7	complement(127989708..127993867)	33.0452	-1.37481	-2.59333	0	0	0	33.0452	-0.760941	-1.6946	7.1769e-11	1.40673e-10	3.9473e-07	33.0452	-0.915997	-1.88687	4.21885e-15	1.14191e-14	2.32037e-11	33.0452	-1.60873	-3.04983	0	0	0	33.0452	-0.949929	-1.93178	4.44089e-16	1.08266e-15	2.44249e-12
Ndufa8	2	complement(36036326..36049406)	33.0399	0.104686	1.07526	0.416191	0.445514	1	33.0399	0.0817716	1.05832	0.526233	0.556379	1	33.0399	0.151731	1.1109	0.234618	0.265897	1	34.325	0.431431	1.34857	0.000556367	0.000890317	1	33.0399	0.0290958	1.02037	0.821331	0.837161	1
Dpy30	17	complement(74299474..74323944)	33.0312	-1.72237	-3.29978	0	0	0	33.0312	-1.3716	-2.58758	0	0	0	33.0312	-0.83697	-1.78629	5.55729e-11	1.24097e-10	3.05651e-07	33.0312	-0.26292	-1.1999	0.0327476	0.0427108	1	33.0312	-1.59707	-3.02529	0	0	0
Abhd17c	7	complement(84109356..84151893)	33.0177	-0.431898	-1.34901	0.000291231	0.000414108	1	33.0177	-0.15021	-1.10973	0.205737	0.230131	1	33.0177	-0.536042	-1.44999	6.69626e-06	1.13217e-05	0.0368294	42.182	0.339309	1.26515	0.00379002	0.00559001	1	33.0177	-0.344389	-1.26961	0.00377618	0.00493443	1
Dusp2	2	127336159..127338376	35.9378	6.38778	83.7363	0	0	0	37.6613	6.45918	87.9849	0	0	0	13.9142	4.89064	29.6639	0	0	0	10.4745	4.37093	20.691	0	0	0	33.0052	6.25245	76.2387	0	0	0
Lrp12	15	complement(39870603..39943994)	33.0045	-0.505212	-1.41933	1.40094e-05	2.16254e-05	0.0770514	33.0045	-0.956816	-1.94102	2.22045e-16	5.40374e-16	1.22125e-12	33.0045	-0.45233	-1.36825	9.76932e-05	0.000154002	0.537313	33.0045	-1.11545	-2.16663	0	0	0	33.0045	-0.456523	-1.37223	8.54633e-05	0.000125246	0.470048
Pank3	11	35769484..35791285	33.0012	-2.77512	-6.84533	0	0	0	33.0012	-3.30971	-9.91564	0	0	0	33.0012	-2.69395	-6.47083	0	0	0	33.0012	-1.45864	-2.74849	0	0	0	33.0012	-3.01235	-8.06879	0	0	0
Zbtb7a	10	81135220..81152995	35.5012	1.98302	3.95319	0	0	0	29.6046	1.72479	3.30533	0	0	0	26.1488	1.41364	2.66408	0	0	0	33.8393	1.67552	3.19435	0	0	0	32.9886	1.86459	3.64165	0	0	0
Pcyt1a	16	32430921..32475070	48.2028	0.957964	1.94257	1.11022e-16	2.76425e-16	6.10623e-13	38.6888	0.644591	1.5633	2.57122e-08	4.55303e-08	0.000141417	39.4242	0.539672	1.45364	3.09785e-06	5.35119e-06	0.0170382	30.4937	-0.0590985	-1.04181	0.609641	0.644193	1	32.971	0.397528	1.31725	0.000600163	0.00083567	1
Tprgl	4	complement(154157485..154160666)	32.9646	-1.11888	-2.17178	0	0	0	32.9646	-1.32563	-2.50643	0	0	0	32.9646	-0.73529	-1.66473	7.11877e-10	1.50821e-09	3.91532e-06	32.9646	-0.68281	-1.60526	7.69128e-09	1.76996e-08	4.2302e-05	32.9646	-0.642751	-1.5613	7.27566e-08	1.26154e-07	0.000400161
Prrc2c	1	complement(162670725..162740556)	43.1657	0.85699	1.81126	8.28226e-14	1.85248e-13	4.55525e-10	34.7578	0.548268	1.46233	1.81426e-06	2.93655e-06	0.00997841	42.5294	0.707306	1.63275	7.17659e-10	1.51929e-09	3.94712e-06	40.5092	0.527028	1.44096	4.35054e-06	8.32276e-06	0.0239279	32.9617	0.317277	1.24598	0.0057587	0.00743668	1
Wsb1	11	complement(79239372..79254671)	29.6273	0.052871	1.03733	0.65195	0.675278	1	29.6273	0.0955936	1.0685	0.414705	0.444963	1	29.6273	0.11522	1.08314	0.324528	0.359135	1	29.8182	0.124233	1.08993	0.286341	0.324315	1	32.9431	0.493822	1.40817	2.33007e-05	3.53072e-05	0.128154
Gcnt1	19	complement(17326141..17356667)	32.9385	-1.36399	-2.57397	0	0	0	32.9385	-1.99193	-3.97769	0	0	0	32.9385	-2.03424	-4.09606	0	0	0	32.9385	-0.937626	-1.91537	8.88178e-16	2.99325e-15	4.88498e-12	32.9385	-2.44569	-5.44785	0	0	0
Babam1	8	71396861..71404619	32.9206	-0.903932	-1.87116	4.07452e-14	9.25262e-14	2.24099e-10	32.9206	-0.919752	-1.89179	1.55431e-14	3.53399e-14	8.54872e-11	32.9206	-0.765951	-1.70049	1.15251e-10	2.52442e-10	6.33883e-07	32.9206	-0.856315	-1.81041	4.08562e-13	1.21464e-12	2.24709e-09	32.9206	-0.897086	-1.8623	5.82867e-14	1.30634e-13	3.20577e-10
Ube2r2	4	41135743..41193380	38.0273	1.52801	2.88387	0	0	0	29.1966	1.1506	2.22007	0	0	0	29.2946	1.02335	2.03264	0	0	0	24.7947	0.672688	1.59404	1.07632e-08	2.44517e-08	5.91976e-05	32.8663	1.30506	2.47094	0	0	0
Smap1	1	complement(23844846..23922317)	33.7222	1.38928	2.61948	0	0	0	24.8158	0.95067	1.93277	1.22125e-15	2.90019e-15	6.71685e-12	23.4021	0.733963	1.6632	6.55785e-10	1.39098e-09	3.60682e-06	27.9661	0.880935	1.84157	8.9706e-14	2.75787e-13	4.93383e-10	32.8543	1.33914	2.53	0	0	0
Slc35b1	11	95384692..95391776	32.8294	0.0880891	1.06296	0.456583	0.484883	1	32.8294	-0.0649903	-1.04608	0.583772	0.612271	1	41.2203	0.3171	1.24582	0.00708857	0.00956505	1	33.3398	-0.0990677	-1.07108	0.39978	0.440905	1	32.8294	-0.118213	-1.08539	0.318729	0.34775	1
Eif1a	18	46597704..46610225	32.8246	-0.584502	-1.49952	8.47146e-07	1.39625e-06	0.0046593	32.8246	-0.44033	-1.35691	0.000201891	0.000290529	1	32.8246	-0.508891	-1.42296	1.67098e-05	2.75905e-05	0.0919038	35.4201	0.0910327	1.06513	0.436093	0.47741	1	32.8246	-0.400235	-1.31972	0.000712215	0.000987193	1
Mrpl27	11	94653767..94660089	21.8028	0.427062	1.34449	0.000958137	0.00131219	1	32.2883	0.99734	1.99632	4.44089e-15	1.03364e-14	2.44249e-11	42.6269	1.26598	2.4049	0	0	0	28.1645	0.558063	1.47229	9.95778e-06	1.84093e-05	0.0547678	32.8033	1.00382	2.0053	2.55351e-15	6.06142e-15	1.40443e-11
Hdac1	4	complement(129516104..129542713)	40.4888	1.92547	3.79861	0	0	0	42.3473	1.99404	3.98352	0	0	0	40.4097	1.79439	3.46869	0	0	0	26.5176	1.07658	2.10903	0	0	0	32.7991	1.60909	3.05059	0	0	0
Pigs	11	78328415..78342782	32.7989	-0.186156	-1.13773	0.11769	0.135418	1	32.7989	0.00684937	1.00476	0.953979	0.959386	1	36.0344	0.353422	1.27759	0.0027156	0.00381016	1	32.7989	0.0841429	1.06006	0.474346	0.51539	1	32.7989	-0.0651896	-1.04622	0.58273	0.6134	1
Stxbp1	2	complement(32787602..32847245)	8.33849	1.22736	2.34138	0	0	0	78.7053	4.46971	22.1573	0	0	0	32.5464	3.06368	8.36101	0	0	0	25.3785	2.59472	6.04072	0	0	0	32.7848	3.18994	9.12576	0	0	0
Trpv2	11	62574486..62600515	29.0767	0.205169	1.15282	0.0782402	0.0916552	1	27.7003	0.139036	1.10117	0.233066	0.258805	1	29.3281	0.0893254	1.06387	0.443035	0.478439	1	25.2519	-0.605276	-1.52127	2.09438e-07	4.38322e-07	0.00115191	32.7762	0.365427	1.28826	0.00168238	0.00226625	1
Csnk1d	11	complement(120961749..120991330)	30.9089	-0.227682	-1.17095	0.0500242	0.0596301	1	30.9089	-0.070197	-1.04986	0.545337	0.574369	1	30.9089	-0.218509	-1.16353	0.0596552	0.0731394	1	30.9089	-0.472858	-1.38786	4.46897e-05	7.88052e-05	0.245793	32.7688	0.0812753	1.05795	0.483148	0.514984	1
Cacybp	1	complement(160202367..160212875)	32.7532	-0.494593	-1.40892	3.60267e-05	5.4421e-05	0.198147	32.7532	0.0911612	1.06523	0.442081	0.471942	1	32.7532	0.0752787	1.05356	0.524508	0.558635	1	42.0519	0.41724	1.33537	0.000377336	0.000614372	1	32.7532	0.068957	1.04896	0.560578	0.591752	1
Copa	1	172082529..172122330	33.4046	0.440731	1.35729	0.000129748	0.000189439	0.713617	37.8523	0.624891	1.54209	5.68245e-08	9.92804e-08	0.000312535	35.3351	0.393525	1.3136	0.000629786	0.000933142	1	34.2025	0.236458	1.1781	0.0397923	0.0513509	1	32.7368	0.399075	1.31866	0.000529395	0.000739754	1
Mapk1	16	16983382..17047453	32.7341	-0.294482	-1.22644	0.0110855	0.0140809	1	32.7341	-0.392373	-1.31255	0.000721304	0.00100308	1	32.7341	-0.409098	-1.32785	0.000415204	0.000624282	1	32.7341	-0.086877	-1.06207	0.451619	0.493426	1	32.7341	-0.462133	-1.37758	6.80318e-05	0.000100208	0.374175
Dap	15	31224314..31274341	42.8501	1.47789	2.78542	0	0	0	28.5329	0.895068	1.8597	1.75193e-13	3.81156e-13	9.63563e-10	44.4713	1.40321	2.64489	0	0	0	36.5504	1.01016	2.01414	0	0	0	32.6977	1.07527	2.10712	0	0	0
Vegfa	17	complement(46016993..46032369)	24.013	1.25433	2.38556	0	0	0	22.992	1.19547	2.29019	0	0	0	24.0348	1.12738	2.18461	0	0	0	30.8942	1.37952	2.60181	0	0	0	32.6975	1.68716	3.22022	0	0	0
Zeb2	2	complement(44983632..45117395)	36.5923	1.01054	2.01467	0	0	0	28.229	0.640013	1.55834	2.42739e-08	4.30805e-08	0.000133506	25.6463	0.369495	1.2919	0.00128091	0.00185248	1	27.7226	0.371743	1.29392	0.00118514	0.00183717	1	32.6912	0.835384	1.78433	3.2252e-13	6.99195e-13	1.77386e-09
Rnf34	5	122850048..122871291	30.6743	1.28709	2.44036	0	0	0	14.8564	0.245	1.18509	0.0394376	0.0477242	1	44.8584	1.70717	3.26521	0	0	0	17.9433	0.275193	1.21016	0.0196448	0.0265014	1	32.6671	1.36538	2.57644	0	0	0
H2-Ab1	17	34263209..34269418	21.8539	3.98478	15.8321	0	0	0	21.8778	3.99019	15.8915	0	0	0	36.1823	4.58388	23.982	0	0	0	21.9515	3.75288	13.4813	0	0	0	32.6367	4.55084	23.439	0	0	0
Rftn1	17	complement(49992257..50190674)	29.7568	1.39034	2.62141	0	0	0	22.2783	0.976599	1.96782	1.11022e-16	2.72843e-16	6.10623e-13	20.0749	0.694263	1.61806	4.54116e-09	9.21637e-09	2.49764e-05	15.0502	-0.162919	-1.11955	0.17049	0.201481	1	32.5797	1.50857	2.84528	0	0	0
Uqcrc2	7	120635176..120659524	32.5603	0.0446608	1.03144	0.706473	0.72628	1	33.949	0.434699	1.35163	0.000231372	0.000331651	1	32.5603	0.15721	1.11513	0.18329	0.211297	1	34.5208	0.21664	1.16202	0.0652205	0.0816184	1	32.5603	0.0460529	1.03244	0.697526	0.723029	1
Nudt3	17	complement(27579382..27623465)	32.4936	-2.52837	-5.76918	0	0	0	32.4936	-2.18353	-4.54265	0	0	0	32.4936	-2.05482	-4.15491	0	0	0	32.4936	-0.677958	-1.59987	7.1433e-09	1.64523e-08	3.92881e-05	32.4936	-2.213	-4.63639	0	0	0
Spcs1	14	complement(30999826..31001672)	32.4927	-0.154165	-1.11278	0.202883	0.226939	1	32.4927	-0.0581926	-1.04116	0.630256	0.657015	1	32.4927	0.0116027	1.00807	0.923114	0.9314	1	33.8676	-0.000327132	-1.00023	0.997812	0.997994	1	32.4927	-0.0662665	-1.047	0.582955	0.61352	1
Stub1	17	complement(25830636..25833361)	32.4639	-2.21044	-4.62817	0	0	0	32.4639	-2.1161	-4.33521	0	0	0	32.4639	-2.10151	-4.29157	0	0	0	32.4639	-1.75904	-3.38472	0	0	0	32.4639	-2.258	-4.78329	0	0	0
Sumo1	1	complement(59586558..59670834)	35.3882	0.92282	1.89582	1.26565e-14	2.93222e-14	6.9611e-11	41.8482	1.16854	2.24784	0	0	0	39.1204	0.939208	1.91748	3.66374e-15	9.94107e-15	2.01505e-11	29.2561	0.409971	1.32866	0.000598466	0.000954353	1	32.4345	0.784563	1.72257	5.84665e-11	1.1505e-10	3.21565e-07
Erdr1	Y	90784738..90816464	38.0522	2.46074	5.50499	0	0	0	30.9895	1.12074	2.17459	7.77156e-16	1.86165e-15	4.27436e-12	30.9895	1.20072	2.29855	0	0	0	59.9108	2.87722	7.34732	0	0	0	32.4197	2.21712	4.64964	0	0	0
Antxr2	5	complement(97882783..98031043)	32.3896	0.0132642	1.00924	0.908845	0.915335	1	32.3896	-0.413051	-1.3315	0.000378772	0.000535539	1	32.3896	-0.164818	-1.12102	0.154804	0.18031	1	39.5948	0.424827	1.34241	0.00022993	0.000380107	1	32.3896	-0.210014	-1.1567	0.0701385	0.0824278	1
Snx12	X	complement(101097786..101222563)	34.5383	0.517702	1.43167	1.06167e-05	1.64996e-05	0.058392	35.6988	0.569204	1.48371	1.27662e-06	2.08474e-06	0.00702139	34.6291	0.393228	1.31333	0.000816441	0.00119937	1	35.6129	0.323576	1.25143	0.00571568	0.00826399	1	32.3822	0.336834	1.26298	0.00420733	0.00548219	1
Cmtm7	9	complement(114756836..114781856)	32.364	-0.847847	-1.79981	7.20424e-13	1.56243e-12	3.96233e-09	32.364	-0.97872	-1.97072	1.11022e-16	2.72843e-16	6.10623e-13	32.364	-0.314361	-1.24346	0.00724804	0.00976825	1	32.364	-0.297597	-1.2291	0.0106681	0.0149186	1	32.364	-0.503202	-1.41736	1.84219e-05	2.80821e-05	0.10132
Sigmar1	4	complement(41738493..41756157)	32.3459	-1.04461	-2.06281	0	0	0	32.3459	-1.81229	-3.51199	0	0	0	32.3459	-0.910193	-1.8793	2.80886e-14	7.37059e-14	1.54488e-10	32.3459	0.235518	1.17733	0.0443768	0.0569332	1	32.3459	-0.520523	-1.43448	1.22843e-05	1.89062e-05	0.0675634
Gm42031	8	complement(85125872..85132289)	28.9331	-0.128055	-1.09282	0.282955	0.311064	1	126.097	1.99947	3.99852	0	0	0	61.5451	0.832574	1.78086	1.48792e-12	3.58614e-12	8.18356e-09	27.1858	-0.47042	-1.38551	7.32484e-05	0.000126528	0.402866	32.3057	0.0184819	1.01289	0.876452	0.889389	1
Cyb5b	8	107150640..107187471	32.2997	-1.74535	-3.35276	0	0	0	32.2997	-1.86106	-3.63275	0	0	0	32.2997	-1.49459	-2.81784	0	0	0	32.2997	-0.109356	-1.07875	0.347035	0.387867	1	32.2997	-1.73492	-3.32861	0	0	0
2510039O18Rik	4	147940895..147947314	32.2736	-0.442173	-1.35865	0.000187553	0.000270675	1	32.2736	-0.280078	-1.21426	0.0177599	0.02221	1	32.2736	-0.0513118	-1.03621	0.662354	0.689039	1	32.2736	-0.365737	-1.28854	0.00181761	0.00277382	1	32.2736	-0.0277531	-1.01942	0.813498	0.829792	1
Tnpo1	13	complement(98839019..98926384)	32.2506	-2.1961	-4.5824	0	0	0	32.2506	-1.8433	-3.58829	0	0	0	32.2506	-1.81567	-3.52022	0	0	0	32.2506	-0.978935	-1.97101	0	0	0	32.2506	-2.07113	-4.20217	0	0	0
Spg21	9	65460947..65488470	32.2429	-0.0882558	-1.06308	0.452521	0.48094	1	32.2429	-0.496746	-1.41103	2.61918e-05	3.98492e-05	0.144055	32.2429	0.0647948	1.04594	0.579992	0.611806	1	32.593	0.13323	1.09675	0.253137	0.28969	1	32.2429	-0.204088	-1.15196	0.0825532	0.0962447	1
Sephs2	7	complement(127271879..127274055)	32.2343	-1.51638	-2.86073	0	0	0	32.2343	-2.41069	-5.31729	0	0	0	32.2343	-0.862054	-1.81762	1.36668e-12	3.30407e-12	7.51676e-09	32.2343	-0.400138	-1.31963	0.000791327	0.00124601	1	32.2343	-1.65405	-3.14716	0	0	0
Myo1c	11	75650504..75673910	32.2167	-0.439255	-1.3559	0.000153689	0.00022309	0.845287	32.2167	0.209491	1.15628	0.0700073	0.0829113	1	32.2167	-0.306502	-1.23671	0.0081291	0.0109129	1	32.2167	-0.43069	-1.34788	0.000194137	0.000322975	1	32.2167	-0.214444	-1.16026	0.0641189	0.0756443	1
Tyk2	9	complement(21104068..21131243)	24.4628	1.45706	2.74549	0	0	0	35.7653	2.00885	4.02462	0	0	0	31.5218	1.69455	3.23677	0	0	0	10.9528	0.0594639	1.04208	0.613803	0.648342	1	32.2153	1.84169	3.58429	0	0	0
Pebp1	5	complement(117282654..117287625)	32.2051	-0.686333	-1.60919	1.78246e-08	3.20272e-08	9.80353e-05	32.2051	0.10917	1.07861	0.36213	0.392205	1	32.2051	-0.695432	-1.61937	9.82626e-09	1.95813e-08	5.40445e-05	32.2051	-0.158424	-1.11607	0.183008	0.215027	1	32.2051	-0.714541	-1.64096	4.39601e-09	8.05667e-09	2.41781e-05
Mzt1	14	complement(99034544..99046136)	32.1969	-1.68373	-3.21257	0	0	0	32.1969	-2.00093	-4.00258	0	0	0	32.1969	-1.57867	-2.98694	0	0	0	32.1969	-0.915859	-1.88669	9.4369e-15	3.04595e-14	5.19029e-11	32.1969	-1.75006	-3.36372	0	0	0
Drg1	11	complement(3187360..3266415)	32.1749	-0.979413	-1.97166	1.11022e-16	2.76425e-16	6.10623e-13	32.1749	-0.961214	-1.94695	4.44089e-16	1.07174e-15	2.44249e-12	32.1749	-0.789559	-1.72855	1.94051e-11	4.43777e-11	1.06728e-07	32.1749	-0.516752	-1.43073	9.49919e-06	1.76029e-05	0.0522455	32.1749	-1.06671	-2.09465	0	0	0
Nutf2-ps1	19	complement(53588204..53589067)	32.1667	-0.565865	-1.48028	2.2191e-05	3.39029e-05	0.12205	32.1667	-0.211251	-1.15769	0.107007	0.123773	1	32.1667	-0.43837	-1.35507	0.000829744	0.00121761	1	32.4127	0.385669	1.30647	0.00209	0.00317454	1	32.1667	-0.862997	-1.81881	1.87145e-10	3.60651e-10	1.0293e-06
Fam195b	11	complement(120542888..120549727)	38.5516	1.49086	2.81056	0	0	0	28.4205	0.975682	1.96657	1.0103e-14	2.31143e-14	5.55667e-11	42.4632	1.50201	2.83237	0	0	0	34.3694	1.08687	2.12413	0	0	0	32.1631	1.21696	2.32457	0	0	0
Camk1	6	complement(113334124..113343984)	32.1083	-2.29471	-4.90655	0	0	0	32.1083	-2.63099	-6.19452	0	0	0	32.1083	-2.22607	-4.67859	0	0	0	32.1083	-1.67906	-3.20219	0	0	0	32.1083	-2.30881	-4.95474	0	0	0
Etnk1	6	143167221..143232307	26.1047	1.03027	2.0424	0	0	0	32.2328	1.33831	2.52855	0	0	0	33.0774	1.24354	2.36779	0	0	0	29.0668	0.947003	1.92786	2.22045e-16	7.68562e-16	1.22125e-12	32.0369	1.31317	2.48487	0	0	0
Rbx1	15	81466316..81476369	31.041	0.242658	1.18317	0.0448053	0.0536882	1	31.041	0.312768	1.24209	0.00964698	0.012365	1	35.8517	0.475759	1.39065	7.43659e-05	0.000118178	0.409012	40.6807	0.547988	1.46204	4.30995e-06	8.248e-06	0.0237047	32.0281	0.4288	1.34611	0.000369137	0.000521245	1
Npepl1	2	174110349..174123070	31.9823	-1.06104	-2.08643	0	0	0	31.9823	-1.13281	-2.19286	0	0	0	31.9823	-1.19412	-2.28805	0	0	0	31.9823	0.0799867	1.05701	0.494924	0.535422	1	31.9823	-0.891411	-1.85499	9.9587e-14	2.20503e-13	5.47729e-10
Gorasp2	2	70661576..70712636	31.9788	-0.0922789	-1.06605	0.429342	0.458432	1	31.9788	-0.236473	-1.17811	0.0431822	0.0519584	1	31.9788	-0.113788	-1.08207	0.329122	0.363634	1	35.7577	0.135833	1.09873	0.241801	0.27799	1	31.9788	-0.230812	-1.1735	0.0482282	0.057614	1
Dnm1l	16	complement(16312235..16359030)	31.9516	-0.297807	-1.22927	0.0111168	0.0141142	1	31.9516	0.141105	1.10275	0.227096	0.252686	1	31.9516	0.0376907	1.02647	0.746746	0.769264	1	34.4901	0.213306	1.15934	0.06642	0.0829873	1	31.9516	-0.0918389	-1.06573	0.432374	0.463831	1
Smdt1	15	82338959..82349091	31.9393	-0.98984	-1.98596	4.66294e-15	1.09881e-14	2.56462e-11	31.9393	-0.98558	-1.98011	6.43929e-15	1.48745e-14	3.54161e-11	31.9393	-1.23035	-2.34623	0	0	0	31.9393	-1.02035	-2.02842	1.11022e-16	3.88932e-16	6.10623e-13	31.9393	-0.907361	-1.87561	4.89941e-13	1.05426e-12	2.69468e-09
Rnasek	11	complement(70238124..70239842)	31.2787	0.537462	1.45142	2.42747e-05	3.69836e-05	0.133511	31.2787	0.118874	1.08589	0.358165	0.388259	1	38.1628	0.788858	1.72771	3.61567e-10	7.75894e-10	1.98862e-06	43.0519	0.852693	1.80587	7.18359e-12	1.98242e-11	3.95097e-08	31.8844	0.645299	1.56406	3.51549e-07	5.87517e-07	0.00193352
Hmgn1	16	complement(96120618..96127729)	31.8823	-1.82889	-3.55263	0	0	0	31.8823	-1.58441	-2.99886	0	0	0	31.8823	-1.28933	-2.44415	0	0	0	31.8823	-1.22779	-2.34207	0	0	0	31.8823	-2.13131	-4.38117	0	0	0
Cnot9	1	74506058..74530842	31.88	-0.247886	-1.18747	0.0362	0.0437391	1	31.88	-0.1377	-1.10015	0.244052	0.270077	1	31.88	0.246666	1.18646	0.035645	0.0448211	1	31.88	0.413136	1.33158	0.000405486	0.000658839	1	31.88	-0.0977444	-1.0701	0.407499	0.438943	1
Rgs1	1	complement(144242296..144249242)	31.1525	-0.99909	-1.99874	0	0	0	36.8557	0.328466	1.25568	0.00453221	0.00595488	1	41.9693	0.383825	1.3048	0.000897175	0.00131376	1	31.1525	-1.69527	-3.23836	0	0	0	31.879	0.102838	1.07388	0.374498	0.404743	1
Wipf1	2	complement(73429610..73529734)	31.8765	0.575895	1.4906	7.20954e-07	1.19148e-06	0.00396525	31.8765	0.231978	1.17444	0.0464386	0.0557547	1	31.8765	0.538211	1.45217	3.56792e-06	6.13619e-06	0.0196235	31.8765	0.118707	1.08576	0.306412	0.345624	1	31.8765	0.154692	1.11318	0.184164	0.206546	1
Got2	8	complement(95864134..95888547)	31.8711	-0.693762	-1.6175	5.86053e-09	1.07479e-08	3.22329e-05	31.8711	-0.233745	-1.17588	0.0482251	0.0577735	1	31.8711	0.105324	1.07574	0.370203	0.405763	1	31.8711	-0.05882	-1.04161	0.615665	0.649934	1	31.8711	-0.337624	-1.26367	0.00433587	0.005647	1
Elp2	18	24603961..24638830	31.861	-1.36475	-2.57532	0	0	0	31.861	-1.48313	-2.79555	0	0	0	31.861	-1.06564	-2.0931	0	0	0	31.861	-0.268372	-1.20445	0.0225222	0.0300807	1	31.861	-1.46461	-2.75989	0	0	0
Cul1	6	47453398..47526139	34.1901	0.696647	1.62073	2.47565e-09	4.62816e-09	1.36161e-05	31.8538	0.362035	1.28524	0.00200112	0.00269693	1	43.7982	0.925673	1.89957	1.9984e-15	5.46554e-15	1.09912e-11	47.7071	0.938939	1.91712	6.66134e-16	2.26017e-15	3.66374e-12	31.8538	0.449574	1.36564	0.000121598	0.000176929	0.668791
Caprin1	2	complement(103762941..103797649)	31.849	-0.860157	-1.81524	9.88098e-14	2.20289e-13	5.43454e-10	31.849	-0.277082	-1.21174	0.0162023	0.0203547	1	31.849	-0.445021	-1.36133	0.000112301	0.000176221	0.617653	32.3457	-0.0285835	-1.02001	0.803532	0.826215	1	31.849	-0.533996	-1.44793	3.65409e-06	5.7768e-06	0.0200975
Fam174a	1	95313623..95335284	31.8439	-2.80998	-7.01274	0	0	0	31.8439	-3.01099	-8.06117	0	0	0	31.8439	-2.05747	-4.16256	0	0	0	31.8439	-2.39799	-5.27067	0	0	0	31.8439	-2.4279	-5.38108	0	0	0
Ugt1a7c	1	88095062..88220002	31.835	-0.534902	-1.44884	4.57724e-06	7.26966e-06	0.0251748	31.835	-1.54029	-2.90853	0	0	0	31.835	-0.504045	-1.41818	1.50791e-05	2.49728e-05	0.0829348	31.835	-0.744663	-1.67558	1.48415e-10	3.7861e-10	8.16283e-07	31.835	-0.752862	-1.68513	1.19282e-10	2.3133e-10	6.56053e-07
Glo1	17	complement(30592866..30612659)	31.8336	-1.48795	-2.80491	0	0	0	31.8336	-1.17476	-2.25756	0	0	0	31.8336	-1.28047	-2.42918	0	0	0	31.8336	-0.481415	-1.39611	5.51642e-05	9.62573e-05	0.303403	31.8336	-1.50974	-2.84758	0	0	0
Yipf5	18	complement(40204865..40219399)	31.4197	0.464352	1.3797	9.28025e-05	0.00013673	0.510414	31.3393	0.464477	1.37982	9.29479e-05	0.000136506	0.511213	32.4103	0.380871	1.30213	0.00132733	0.0019161	1	27.7918	0.0490137	1.03456	0.67893	0.709503	1	31.8255	0.470341	1.38544	7.42271e-05	0.000109187	0.408249
Gps1	11	120784272..120789102	31.8225	-1.41506	-2.66671	0	0	0	31.8225	-1.41449	-2.66565	0	0	0	31.8225	-0.977262	-1.96873	2.22045e-16	6.28536e-16	1.22125e-12	31.8225	-0.363741	-1.28676	0.00192689	0.0029357	1	31.8225	-1.39065	-2.62197	0	0	0
Sept7	9	25252439..25308571	31.8121	0.303888	1.23447	0.00838894	0.0107425	1	31.8121	0.406503	1.32547	0.000420259	0.000592825	1	31.8121	0.088117	1.06298	0.444709	0.47987	1	31.9493	0.358593	1.28217	0.001826	0.00278586	1	31.8121	0.119696	1.08651	0.299369	0.327472	1
Jund	8	70698949..70700616	37.8343	0.0454094	1.03198	0.702325	0.722286	1	31.7696	-0.350781	-1.27525	0.00337674	0.00447412	1	31.7696	-1.00789	-2.01096	1.11022e-16	3.17207e-16	6.10623e-13	31.7696	-0.620801	-1.53773	1.71868e-07	3.60929e-07	0.000945273	31.7696	-0.286993	-1.22009	0.0161762	0.020106	1
Polr2d	18	31789159..31796642	31.7441	-0.241587	-1.18229	0.0644938	0.0759889	1	31.7441	-0.032509	-1.02279	0.801936	0.819062	1	31.7441	-0.112618	-1.08119	0.382184	0.41748	1	40.0606	0.800659	1.7419	1.10942e-10	2.85398e-10	6.10181e-07	31.7441	-0.147789	-1.10787	0.254692	0.280948	1
Tomm20	8	complement(126930667..126945844)	31.7362	-1.05224	-2.07375	0	0	0	31.7362	-1.17891	-2.26405	0	0	0	31.7362	-0.794981	-1.73505	1.28196e-11	2.95383e-11	7.0508e-08	35.7882	0.384229	1.30516	0.000918339	0.00143572	1	31.7362	-1.41375	-2.66429	0	0	0
Wapl	14	34673928..34747983	31.7258	-0.401258	-1.32066	0.000532057	0.000742531	1	31.7258	-0.38228	-1.3034	0.000966778	0.00133499	1	31.7258	-0.481006	-1.39572	3.24851e-05	5.28291e-05	0.178668	31.7258	-0.323289	-1.25118	0.00508031	0.00738222	1	31.7258	-0.352785	-1.27702	0.00230624	0.00306904	1
Eif3g	9	complement(20894349..20898623)	31.7134	-0.772534	-1.70827	3.77727e-10	7.29714e-10	2.0775e-06	31.7134	-1.13583	-2.19745	0	0	0	31.7134	-0.720524	-1.64778	3.97666e-09	8.1006e-09	2.18716e-05	33.1142	0.362236	1.28542	0.00232347	0.00351363	1	31.7134	-1.06386	-2.09051	0	0	0
Olfr56	11	48978889..49135387	25.9743	6.01432	64.6385	0	0	0	40.1621	6.64689	100.21	0	0	0	27.7748	5.98275	63.2394	0	0	0	12.0672	4.67003	25.4576	0	0	0	31.6988	6.28914	78.2021	0	0	0
Tmem192	8	64947185..64969033	22.4571	1.31385	2.48604	0	0	0	33.7722	1.90631	3.7485	0	0	0	35.0962	1.8297	3.55464	0	0	0	23.0099	1.1106	2.15935	0	0	0	31.6889	1.79811	3.47765	0	0	0
Hnrnpul2	19	8819401..8834142	31.639	-0.229095	-1.1721	0.0488434	0.0582604	1	31.639	-0.255134	-1.19345	0.0283136	0.0347911	1	31.639	-0.443881	-1.36026	0.000135617	0.000212022	0.745892	31.639	-0.268254	-1.20435	0.0205479	0.0276316	1	31.639	-0.19038	-1.14106	0.101368	0.117004	1
Ndufv2	17	complement(66078795..66101559)	31.6355	-0.833354	-1.78182	4.37617e-12	9.15864e-12	2.40689e-08	31.6355	-0.71329	-1.63954	2.85938e-09	5.27031e-09	1.57266e-05	31.6355	-0.82318	-1.7693	6.40432e-12	1.5008e-11	3.52238e-08	31.6355	-0.72077	-1.64806	1.19777e-09	2.90465e-09	6.58775e-06	31.6355	-1.04364	-2.06142	0	0	0
Usp7	16	complement(8689595..8792308)	31.6239	-0.868038	-1.82518	6.66134e-14	1.49907e-13	3.66374e-10	31.6239	-0.763267	-1.69733	4.30123e-11	8.51268e-11	2.36567e-07	31.6239	-0.789586	-1.72858	8.55327e-12	1.98997e-11	4.7043e-08	31.6239	-0.450339	-1.36636	9.22596e-05	0.000157831	0.507428	31.6239	-0.880995	-1.84164	2.76446e-14	6.27507e-14	1.52045e-10
Ssr1	13	complement(37971401..37994190)	31.6213	-0.222294	-1.16659	0.0540662	0.0642255	1	31.6213	-0.208794	-1.15572	0.070421	0.0833654	1	31.6213	-0.115048	-1.08301	0.318182	0.353036	1	31.6213	-0.0789911	-1.05628	0.49236	0.532753	1	31.6213	-0.474086	-1.38904	4.05572e-05	6.06318e-05	0.223064
Arf2	11	103966739..103985337	30.5781	0.0203102	1.01418	0.862855	0.87414	1	30.5781	-0.123795	-1.0896	0.293374	0.321938	1	33.4548	0.129278	1.09375	0.270119	0.303504	1	30.5781	-0.453995	-1.36983	0.000108729	0.000184798	0.598007	31.6034	0.162882	1.11952	0.165063	0.186455	1
Gm8325	3	60877014..60877587	31.5919	-0.870899	-1.8288	6.68572e-11	1.33569e-10	3.67715e-07	31.5919	-0.702845	-1.62771	1.07647e-07	1.85134e-07	0.000592057	31.5919	-1.21373	-2.31936	0	0	0	31.5919	-0.966042	-1.95347	7.34968e-14	2.26969e-13	4.04232e-10	31.5919	-0.83579	-1.78483	2.94545e-10	5.65247e-10	1.62e-06
Lsm12	11	complement(102162497..102185296)	31.5733	0.169089	1.12435	0.156445	0.177486	1	31.5733	0.424599	1.3422	0.000356826	0.000505549	1	31.5733	0.168994	1.12427	0.155559	0.18115	1	37.5623	0.527523	1.44145	7.70459e-06	1.44035e-05	0.0423752	31.5733	0.227795	1.17104	0.0558123	0.0661854	1
Pafah1b1	11	complement(74673949..74724670)	31.5707	-0.0599505	-1.04243	0.60288	0.627644	1	31.5707	0.00275747	1.00191	0.980906	0.98323	1	31.5707	-0.200829	-1.14936	0.0813086	0.0982852	1	31.5707	-0.0276204	-1.01933	0.810148	0.832395	1	31.5707	0.00113072	1.00078	0.992167	0.992889	1
Rad23b	4	55350043..55392237	31.5264	-0.558973	-1.47322	1.61375e-06	2.62903e-06	0.00887561	31.5264	-0.327881	-1.25517	0.00482416	0.00632338	1	31.5264	-0.271613	-1.20716	0.0193064	0.0248852	1	37.3357	0.258154	1.19595	0.0254248	0.0337362	1	31.5264	-0.772026	-1.70767	3.71857e-11	7.42095e-11	2.04521e-07
Nfkb2	19	46304737..46312090	39.3258	1.74278	3.3468	0	0	0	25.0106	1.09369	2.13419	0	0	0	30.875	1.26549	2.40409	0	0	0	41.148	1.5698	2.96864	0	0	0	31.5252	1.41129	2.65976	0	0	0
Hdac3	18	complement(37935844..37954988)	31.487	-1.32113	-2.49862	0	0	0	31.487	-1.61046	-3.05349	0	0	0	31.487	-1.11492	-2.16583	0	0	0	31.487	-1.15128	-2.22111	0	0	0	31.487	-1.26772	-2.40781	0	0	0
Ssu72	4	155704800..155733879	31.4857	-0.551095	-1.4652	3.14945e-06	5.05899e-06	0.017322	31.4857	-0.670928	-1.5921	1.50765e-08	2.69486e-08	8.29208e-05	31.4857	-0.549909	-1.46399	3.11009e-06	5.37064e-06	0.0171055	31.4857	-0.410586	-1.32923	0.000453241	0.000732323	1	31.4857	-0.522619	-1.43656	9.60774e-06	1.48685e-05	0.0528426
Abcc3	11	complement(94343295..94392997)	31.4839	-1.57159	-2.97231	0	0	0	31.4839	-1.79245	-3.46402	0	0	0	31.4839	-1.19138	-2.28371	0	0	0	31.4839	-0.963192	-1.94962	1.11022e-16	3.88932e-16	6.10623e-13	31.4839	-1.3571	-2.5617	0	0	0
Dctn5	7	122133041..122149044	31.4608	-0.502584	-1.41675	2.12941e-05	3.25689e-05	0.117118	31.4608	-0.438525	-1.35522	0.000206435	0.000296834	1	31.4608	-0.55743	-1.47165	2.31528e-06	4.03615e-06	0.0127341	31.4608	-0.565366	-1.47976	1.43834e-06	2.84666e-06	0.00791087	31.4608	-0.425582	-1.34311	0.000310085	0.000440804	1
Fkbp1a	2	151542483..151561692	31.459	0.844766	1.79597	1.00131e-12	2.15631e-12	5.50721e-09	31.459	1.15848	2.23223	0	0	0	31.459	0.92654	1.90071	4.55191e-15	1.22904e-14	2.50355e-11	45.7803	1.55703	2.94247	0	0	0	31.459	0.971306	1.96061	2.22045e-16	5.44712e-16	1.22125e-12
Sel1l	12	complement(91806043..91849157)	31.4523	-0.805287	-1.74749	3.55649e-12	7.46306e-12	1.95607e-08	31.4523	-0.838511	-1.7882	4.57301e-13	9.82099e-13	2.51515e-09	31.4523	-0.698231	-1.62251	1.53508e-09	3.19688e-09	8.44295e-06	31.4523	-0.279928	-1.21413	0.0150406	0.0205933	1	31.4523	-1.05872	-2.08308	0	0	0
Med15	16	complement(17651221..17722930)	36.5499	2.3571	5.1234	0	0	0	30.8241	2.11513	4.33228	0	0	0	28.8673	1.88842	3.70229	0	0	0	29.9181	1.82993	3.5552	0	0	0	31.4249	2.12662	4.36694	0	0	0
Smim20	5	53267083..53278540	31.4136	-0.487869	-1.40237	5.40517e-05	8.0718e-05	0.297284	31.4136	-0.621606	-1.53859	3.00335e-07	5.05151e-07	0.00165184	31.7005	-0.212105	-1.15838	0.0763971	0.0926332	1	31.4136	-0.896753	-1.86187	8.14904e-14	2.51513e-13	4.48197e-10	31.4136	-0.231075	-1.17371	0.0541917	0.0644024	1
AU020206	7	complement(75769038..75782099)	31.4098	-1.26954	-2.41085	4.4742e-14	1.0156e-13	2.46081e-10	31.4098	1.28045	2.42914	0	0	0	31.4098	1.23347	2.35132	0	0	0	31.4098	0.0612984	1.0434	0.662441	0.694647	1	31.4098	0.361289	1.28457	0.0115347	0.0145307	1
Fam91a1	15	58415468..58457801	31.3985	-1.31999	-2.49665	0	0	0	31.3985	-1.30766	-2.4754	0	0	0	31.3985	-1.12074	-2.17458	0	0	0	31.3985	-0.546265	-1.4603	2.43596e-06	4.75099e-06	0.0133978	31.3985	-1.38662	-2.61465	0	0	0
Dok1	6	complement(83030934..83033471)	31.3948	-0.406454	-1.32542	0.000686649	0.000950558	1	31.3948	-0.386592	-1.3073	0.00124494	0.00170624	1	31.3948	-0.237796	-1.17919	0.045654	0.0566811	1	31.3948	-0.917051	-1.88825	1.5099e-14	4.82257e-14	8.30447e-11	31.3948	-0.465168	-1.38048	0.000102188	0.000149199	0.562032
Map2k4	11	complement(65688243..65788297)	20.2787	0.260371	1.19779	0.0266799	0.0327325	1	22.717	0.427997	1.34536	0.000264547	0.000377533	1	21.3371	0.205504	1.15309	0.0798839	0.0966055	1	22.8157	0.192096	1.14242	0.100289	0.122229	1	31.387	0.878036	1.83787	5.72875e-14	1.28447e-13	3.15081e-10
Il27	7	complement(126589010..126594941)	8.49859	4.21223	18.5356	0	0	0	27.0422	5.88572	59.1261	0	0	0	12.3984	4.62871	24.7388	0	0	0	4.9122	3.18329	9.08375	0	0	0	31.3554	6.08286	67.7834	0	0	0
Trip12	1	complement(84721189..84840516)	30.1059	0.851104	1.80388	1.33782e-13	2.96813e-13	7.358e-10	35.6007	1.09679	2.13878	0	0	0	31.9789	0.809917	1.75311	1.83764e-12	4.41548e-12	1.0107e-08	25.6738	0.383028	1.30408	0.000859434	0.00134784	1	31.3353	0.896325	1.86132	6.32827e-15	1.47731e-14	3.48055e-11
Pmepa1	2	complement(173224458..173276533)	23.4361	5.54353	46.6412	0	0	0	33.8386	6.37828	83.1867	0	0	0	47.8594	6.74632	107.361	0	0	0	47.7253	6.63221	99.1958	0	0	0	31.2739	6.24823	76.0157	0	0	0
Sptlc1	13	complement(53332748..53377397)	31.2726	-0.513782	-1.42779	1.42415e-05	2.19715e-05	0.0783283	31.2726	-0.388265	-1.30882	0.00102114	0.00140723	1	31.2726	-0.535933	-1.44988	5.67115e-06	9.62101e-06	0.0311913	31.2726	-0.164413	-1.12071	0.1599	0.1897	1	31.2726	-0.444069	-1.36044	0.000170911	0.000246786	0.94001
Pdia4	6	complement(47796141..47813430)	31.268	-1.48799	-2.80497	0	0	0	31.268	-1.43785	-2.70917	0	0	0	31.268	-0.809036	-1.75204	7.26708e-12	1.69789e-11	3.99689e-08	31.268	-1.41279	-2.66252	0	0	0	31.268	-1.63433	-3.10444	0	0	0
Nap1l4	7	complement(143513579..143549106)	31.2537	-1.06685	-2.09486	0	0	0	31.2537	-1.50567	-2.83956	0	0	0	31.2537	-1.0932	-2.13347	0	0	0	31.2537	-0.467502	-1.38271	6.78496e-05	0.000117609	0.373173	31.2537	-1.30065	-2.46339	0	0	0
Srebf2	15	82147266..82205376	31.1867	-1.3404	-2.53221	0	0	0	31.1867	-1.39879	-2.6368	0	0	0	31.1867	-1.062	-2.08783	0	0	0	31.1867	0.24833	1.18783	0.0324102	0.0423211	1	31.1867	-1.65867	-3.15725	0	0	0
Katna1	10	7726000..7763150	14.8406	0.00254104	1.00176	0.983517	0.984233	1	41.2723	1.48193	2.79322	0	0	0	25.5128	0.655911	1.57561	5.79187e-08	1.10379e-07	0.000318553	16.7958	-0.0572493	-1.04048	0.636947	0.670599	1	31.1463	1.05948	2.08418	0	0	0
Ipo7	7	110018274..110056609	31.1006	-1.99353	-3.98209	0	0	0	31.1006	-2.22831	-4.68584	0	0	0	31.1006	-1.5049	-2.83805	0	0	0	31.1006	-0.246844	-1.18661	0.03252	0.0424242	1	31.1006	-2.3537	-5.11134	0	0	0
Nkiras2	11	100619244..100627607	33.214	1.14074	2.20495	0	0	0	30.9796	1.0441	2.06208	0	0	0	30.007	0.865992	1.82259	2.16382e-13	5.43426e-13	1.1901e-09	15.2526	-0.315575	-1.24451	0.00792415	0.0112763	1	31.0764	1.03225	2.04521	0	0	0
Edn1	13	42301476..42307990	8.70479	5.87319	58.6146	0	0	0	33.7876	7.83351	228.097	0	0	0	7.79334	5.58538	48.0138	0	0	0	2.29562	3.71238	13.108	0	0	0	31.0621	7.69582	207.335	0	0	0
Krcc1	6	71271677..71285319	31.0175	-0.181862	-1.13435	0.126464	0.144997	1	31.0175	-0.416794	-1.33496	0.000490388	0.000689981	1	31.0175	-0.593226	-1.50862	6.86108e-07	1.23199e-06	0.00377359	31.0175	-0.426308	-1.34379	0.000311824	0.000510577	1	31.0175	-0.299079	-1.23036	0.0120464	0.0151544	1
Sf3b4	3	96172332..96177564	34.0892	2.12272	4.35515	0	0	0	32.0499	2.03756	4.1055	0	0	0	35.8696	2.06791	4.19278	0	0	0	37.8087	2.03379	4.0948	0	0	0	30.9825	1.97234	3.92405	0	0	0
Mkrn1	6	complement(39397804..39420462)	30.9815	0.190654	1.14128	0.102076	0.118218	1	30.9815	0.289275	1.22203	0.0130701	0.0165464	1	30.9815	0.0443414	1.03121	0.703688	0.727224	1	31.9786	0.145391	1.10603	0.210629	0.244246	1	30.9815	0.17731	1.13077	0.128265	0.146604	1
Sec61b	4	47474658..47483242	30.9575	-0.382688	-1.30377	0.00197725	0.0026537	1	30.9575	-0.486804	-1.40134	8.92755e-05	0.000131182	0.491015	30.9575	-0.428575	-1.3459	0.000502603	0.000749341	1	30.9575	-0.262524	-1.19958	0.0303419	0.0397714	1	30.9575	-0.515145	-1.42914	3.2585e-05	4.89665e-05	0.179218
Raly	2	154791096..154867261	30.9083	-0.547312	-1.46136	3.73151e-06	5.97128e-06	0.0205233	30.9083	-0.56415	-1.47852	1.89176e-06	3.0593e-06	0.0104047	30.9083	-0.519423	-1.43338	1.06372e-05	1.77395e-05	0.0585047	30.9083	-0.454825	-1.37062	0.000103923	0.000176794	0.571576	30.9083	-0.604097	-1.52003	3.29084e-07	5.50978e-07	0.00180996
Adssl1	12	112620045..112641360	30.8473	0.35206	1.27638	0.00450672	0.00589324	1	30.8473	0.322849	1.2508	0.00930364	0.0119333	1	30.8473	0.182296	1.13469	0.141201	0.165411	1	30.8473	0.951412	1.93376	4.10783e-15	1.33924e-14	2.2593e-11	30.8473	0.0563277	1.03982	0.651653	0.679965	1
Scp2	4	complement(108043839..108144998)	30.8415	-0.574562	-1.48923	1.04236e-06	1.71031e-06	0.00573295	30.8415	-0.577126	-1.49187	9.43034e-07	1.55104e-06	0.00518669	30.8415	-0.618002	-1.53475	1.42282e-07	2.65091e-07	0.00078255	30.8415	-0.686239	-1.60908	4.3382e-09	1.01532e-08	2.38601e-05	30.8415	-0.791727	-1.73115	1.88942e-11	3.81631e-11	1.03918e-07
H2-Q7	17	35439155..35443773	29.8687	4.43536	21.636	0	0	0	4.37758	1.66889	3.17971	0	0	0	18.8954	3.64651	12.523	0	0	0	14.9023	3.19396	9.15119	0	0	0	30.8204	4.46809	22.1324	0	0	0
Acot9	X	155262443..155297654	26.8494	0.700792	1.6254	5.61335e-09	1.03014e-08	3.08734e-05	29.8535	0.857624	1.81205	8.99503e-13	1.91751e-12	4.94726e-09	30.2905	0.746501	1.67772	4.73123e-10	1.00977e-09	2.60217e-06	30.9371	0.666904	1.58766	2.26673e-08	5.03513e-08	0.00012467	30.7933	0.885987	1.84803	1.43885e-13	3.16927e-13	7.91367e-10
Slc25a17	15	complement(81318921..81360765)	30.7846	-0.0600617	-1.04251	0.620528	0.644309	1	30.7846	-0.319388	-1.2478	0.00894361	0.0114876	1	30.7846	0.110414	1.07954	0.359316	0.39438	1	42.1363	0.527473	1.4414	9.27929e-06	1.72303e-05	0.0510361	30.7846	-0.112027	-1.08075	0.35568	0.385618	1
Phb2	6	124712336..124716950	30.7731	-1.53061	-2.88908	0	0	0	30.7731	-1.14505	-2.21154	0	0	0	30.7731	-1.036	-2.05053	0	0	0	31.972	0.0826305	1.05895	0.478081	0.51914	1	30.7731	-1.45815	-2.74756	0	0	0
Cdk6	5	3341485..3531008	30.7722	-1.23199	-2.34891	0	0	0	30.7722	-1.40291	-2.64434	0	0	0	30.7722	-1.35282	-2.55412	0	0	0	30.7722	-1.31971	-2.49616	0	0	0	30.7722	-1.48607	-2.80125	0	0	0
Ube2v1	2	complement(167607638..167632095)	30.7218	-0.316227	-1.24507	0.00777972	0.00998331	1	33.0099	0.352899	1.27712	0.00273996	0.00365594	1	30.7218	0.109645	1.07896	0.352154	0.387215	1	34.0317	0.154723	1.11321	0.186976	0.219268	1	30.7218	0.105324	1.07574	0.372167	0.402541	1
Epn1	7	5080235..5098178	30.7115	-0.126182	-1.0914	0.288707	0.316817	1	30.7115	-0.151877	-1.11101	0.201991	0.226318	1	30.7115	0.0532607	1.03761	0.652617	0.679809	1	30.7115	-0.00952765	-1.00663	0.935513	0.945136	1	30.7115	-0.0558525	-1.03947	0.637965	0.666947	1
Copb1	7	complement(114215559..114254711)	29.6694	0.467669	1.38287	5.80875e-05	8.65802e-05	0.319481	30.5574	0.609826	1.52608	1.55355e-07	2.64701e-07	0.000854455	34.0229	0.63272	1.55049	5.03868e-08	9.65264e-08	0.000277127	38.6138	0.705261	1.63044	1.13525e-09	2.76155e-09	6.24385e-06	30.7068	0.60051	1.51625	2.36289e-07	3.98769e-07	0.00129959
Nsmce1	7	complement(125467640..125491596)	30.705	-2.03009	-4.08431	0	0	0	30.705	-1.20603	-2.30701	0	0	0	30.705	-1.55084	-2.92988	0	0	0	30.705	-1.79129	-3.46124	0	0	0	30.705	-1.49944	-2.82733	0	0	0
Abcf2	5	complement(24565345..24577467)	30.6741	-0.586329	-1.50142	1.24725e-06	2.04041e-06	0.00685986	30.6741	-0.457061	-1.37274	0.000151736	0.00021985	0.834549	30.6741	-0.0938564	-1.06722	0.431507	0.467274	1	34.3792	0.464583	1.37992	8.10789e-05	0.000139311	0.445934	30.6741	-0.506643	-1.42074	2.635e-05	3.98036e-05	0.144925
Dcaf12	4	complement(41291300..41314889)	30.6418	-1.00702	-2.00975	0	0	0	30.6418	-0.828348	-1.77565	2.35401e-12	4.9247e-12	1.2947e-08	30.6418	-0.942316	-1.92161	1.33227e-15	3.6766e-15	7.32747e-12	30.6418	-0.347279	-1.27216	0.00288977	0.00431661	1	30.6418	-0.869735	-1.82733	1.7375e-13	3.81487e-13	9.55624e-10
Washc4	10	83543752..83596473	31.1178	0.00302571	1.0021	0.979126	0.980373	1	32.044	0.0491624	1.03466	0.670709	0.694316	1	28.8399	-0.239885	-1.1809	0.0380963	0.0477398	1	30.5903	-0.259969	-1.19745	0.0242922	0.0323034	1	30.5727	-0.0349937	-1.02455	0.762159	0.782359	1
Rpl30	15	complement(34440505..34443640)	30.5372	-0.761238	-1.69494	1.47904e-10	2.91151e-10	8.13475e-07	30.5372	-1.20768	-2.30966	0	0	0	30.5372	-0.847755	-1.7997	8.78519e-13	2.14273e-12	4.83186e-09	30.5372	-0.236098	-1.1778	0.0436071	0.0560109	1	30.5372	-0.96641	-1.95397	4.44089e-16	1.08266e-15	2.44249e-12
Jak1	4	complement(101152367..101265282)	31.5295	0.221099	1.16562	0.0555273	0.0659327	1	29.9874	-0.040487	-1.02846	0.726237	0.747017	1	32.3912	0.13174	1.09561	0.25373	0.286142	1	30.5712	-0.061754	-1.04373	0.592218	0.628196	1	30.4418	0.157932	1.11569	0.171411	0.19307	1
Ier2	8	complement(84661331..84662852)	21.4979	0.808409	1.75128	1.32605e-10	2.6169e-10	7.2933e-07	14.2133	0.0240539	1.01681	0.852366	0.867347	1	16.9538	0.337586	1.26364	0.00777471	0.0104524	1	16.8989	0.222838	1.16703	0.0757776	0.0939321	1	30.4362	1.29745	2.45794	0	0	0
Cript	17	87025550..87035810	29.2495	-0.0164793	-1.01149	0.891219	0.89956	1	29.2495	-0.0654292	-1.0464	0.587721	0.616177	1	31.7877	0.116387	1.08402	0.331339	0.365863	1	32.0255	0.0170719	1.0119	0.886038	0.900778	1	30.4304	0.169175	1.12442	0.158451	0.179429	1
Lamtor3	3	137918506..137928900	30.4097	-1.0317	-2.04443	0	0	0	30.4097	-1.46531	-2.76124	0	0	0	30.4097	-1.16695	-2.24536	0	0	0	30.4097	-0.850068	-1.80259	9.69891e-13	2.82842e-12	5.3344e-09	30.4097	-0.813591	-1.75758	1.52596e-11	3.09468e-11	8.39276e-08
Man2b2	5	complement(36806921..36830653)	30.4086	-0.338088	-1.26408	0.00423471	0.0055481	1	30.4086	-0.362946	-1.28605	0.00215501	0.00289793	1	30.4086	0.253177	1.19183	0.0307247	0.038892	1	30.4086	0.0175177	1.01222	0.880906	0.896058	1	30.4086	-0.170602	-1.12553	0.147716	0.167651	1
Ankrd50	3	complement(38449259..38484844)	23.9177	1.70292	3.2556	0	0	0	22.2987	1.60563	3.04328	0	0	0	18.2522	1.18466	2.27309	0	0	0	16.1865	0.901313	1.86776	1.38778e-14	4.44025e-14	7.63278e-11	30.3928	2.03605	4.1012	0	0	0
Ndufb3	1	58586384..58595964	30.3853	-1.44715	-2.72668	0	0	0	30.3853	-1.23482	-2.35352	0	0	0	30.3853	-1.14286	-2.20818	0	0	0	30.3853	-1.40898	-2.6555	0	0	0	30.3853	-1.54162	-2.91121	0	0	0
Pfkfb3	2	complement(11471433..11554077)	12.8986	2.60868	6.09945	0	0	0	15.857	2.9104	7.51827	0	0	0	13.8576	2.58388	5.99549	0	0	0	10.4395	2.06519	4.18488	0	0	0	30.3766	3.83188	14.24	0	0	0
Cnot6	11	complement(49671503..49712723)	30.3691	-1.7897	-3.45744	0	0	0	30.3691	-1.51222	-2.85249	0	0	0	30.3691	-1.30207	-2.46583	0	0	0	30.3691	-1.01893	-2.02641	0	0	0	30.3691	-1.58509	-3.00027	0	0	0
Ank	15	27466677..27594909	30.3495	-0.619828	-1.53669	2.12902e-07	3.61743e-07	0.00117096	30.3495	-0.306495	-1.2367	0.00992163	0.0127023	1	30.3495	-0.578455	-1.49325	1.16267e-06	2.06146e-06	0.00639466	30.3495	-0.0342207	-1.024	0.770744	0.796972	1	30.3495	-1.76464	-3.39788	0	0	0
Ralb	1	complement(119470305..119504794)	30.3375	-0.165515	-1.12157	0.154661	0.175533	1	30.3375	-0.0263144	-1.01841	0.820843	0.837751	1	30.3375	-0.0884999	-1.06326	0.44582	0.48088	1	30.3375	-0.193228	-1.14332	0.0952415	0.116432	1	30.3375	-0.0461036	-1.03247	0.691402	0.717493	1
Bcl2l1	2	complement(152780668..152831728)	30.3217	-1.63689	-3.10995	0	0	0	30.3217	-1.16277	-2.23887	0	0	0	30.3217	-1.61991	-3.07356	0	0	0	30.3217	-2.53997	-5.81575	0	0	0	30.3217	-1.06028	-2.08534	0	0	0
Usf1	1	171411313..171419142	16.8983	0.188419	1.13951	0.118342	0.136139	1	30.0958	1.0249	2.03482	0	0	0	22.6308	0.481554	1.39625	5.75477e-05	9.20898e-05	0.316513	14.3273	-0.293228	-1.22538	0.0146927	0.0201421	1	30.3119	1.01888	2.02634	0	0	0
Fabp3	4	130308595..130315463	95.7895	8.02511	260.495	0	0	0	34.0845	6.53826	92.9419	0	0	0	36.5436	6.50667	90.9288	0	0	0	18.3937	5.40629	42.4086	0	0	0	30.3114	6.35267	81.723	0	0	0
Rab22a	2	173659760..173707343	23.4758	0.991122	1.98773	0	0	0	31.7219	1.42925	2.69306	0	0	0	28.4734	1.1413	2.2058	0	0	0	20.5374	0.559875	1.47414	1.52662e-06	3.01811e-06	0.00839639	30.2999	1.34674	2.54336	0	0	0
Pmpca	2	26389339..26397122	30.2593	-0.373244	-1.29526	0.0014559	0.00196695	1	30.2593	-0.246411	-1.18625	0.0353914	0.0430362	1	30.2593	-0.119627	-1.08645	0.30551	0.33973	1	34.2764	0.199349	1.14818	0.0860251	0.105706	1	30.2593	-0.256669	-1.19472	0.0282915	0.034456	1
Ggnbp2	11	complement(84832361..84870817)	30.2252	0.678857	1.60087	6.08778e-09	1.11424e-08	3.34828e-05	30.2252	0.453244	1.36912	0.000106776	0.000156105	0.587265	30.2252	0.436104	1.35295	0.000188673	0.0002919	1	38.6348	0.815247	1.7596	2.33624e-12	6.6302e-12	1.28493e-08	30.2252	0.642709	1.56126	3.67917e-08	6.45263e-08	0.000202355
Rap2b	3	61361638..61368430	30.1821	-0.865484	-1.82195	1.15352e-13	2.56545e-13	6.34437e-10	30.1821	-1.27905	-2.42679	0	0	0	30.1821	-0.994328	-1.99215	0	0	0	30.1821	-0.589677	-1.50491	3.5024e-07	7.21199e-07	0.00192632	30.1821	-0.655538	-1.5752	1.74123e-08	3.09927e-08	9.57674e-05
Stx11	10	complement(12938209..12964298)	27.8395	3.66621	12.6952	0	0	0	28.9006	3.724	13.214	0	0	0	19.4273	3.01891	8.10557	0	0	0	17.4401	2.75317	6.74198	0	0	0	30.1665	3.7695	13.6374	0	0	0
Myo1g	11	complement(6506548..6520965)	30.1218	-0.0944764	-1.06768	0.413925	0.443544	1	30.1218	-0.435721	-1.35259	0.00017018	0.000246249	0.935992	30.1218	-0.387048	-1.30771	0.000822428	0.00120784	1	30.1218	-0.54655	-1.46059	2.22187e-06	4.34576e-06	0.0122203	30.1218	-0.197268	-1.14653	0.0880963	0.102329	1
Smim12	4	127243784..127247809	30.0951	-1.3653	-2.57629	0	0	0	30.0951	-1.54817	-2.92446	0	0	0	30.0951	-1.46401	-2.75875	0	0	0	30.0951	-0.972704	-1.96252	4.10783e-15	1.33924e-14	2.2593e-11	30.0951	-1.47311	-2.7762	0	0	0
Parp3	9	complement(106470322..106476949)	21.073	2.22947	4.68961	0	0	0	27.8527	2.63571	6.21481	0	0	0	31.1238	2.66382	6.33708	0	0	0	12.8346	1.27581	2.42135	0	0	0	30.0551	2.72915	6.63064	0	0	0
Zmat2	18	36793923..36799660	30.051	0.373218	1.29524	0.00171604	0.00231045	1	36.3488	0.660387	1.58051	2.60724e-08	4.61533e-08	0.000143398	30.6668	0.283079	1.21679	0.0172567	0.0223901	1	31.9068	0.230196	1.17299	0.0516305	0.0654756	1	30.051	0.2363	1.17797	0.0473647	0.0566317	1
Zfand5	19	21272278..21282289	33.8163	0.962607	1.94883	1.11022e-16	2.76425e-16	6.10623e-13	31.5227	0.865105	1.82147	9.57012e-14	2.10543e-13	5.26357e-10	25.5659	0.430853	1.34803	0.000211977	0.000326941	1	33.318	0.702862	1.62773	1.32417e-09	3.20269e-09	7.28291e-06	30.0359	0.779055	1.71601	1.99946e-11	4.02968e-11	1.0997e-07
Pxk	14	8098213..8165111	23.615	1.33321	2.51963	0	0	0	29.1461	1.64063	3.11802	0	0	0	27.5998	1.4299	2.69428	0	0	0	23.6557	1.09737	2.13964	0	0	0	30.0107	1.66645	3.17433	0	0	0
Rnf14	18	38296635..38317847	30.0099	-1.27658	-2.42263	0	0	0	30.0099	-0.201665	-1.15003	0.0843377	0.0989035	1	30.0099	-0.355716	-1.27962	0.00231668	0.00327046	1	30.0099	-0.422704	-1.34044	0.000280387	0.000460141	1	30.0099	-0.204533	-1.15231	0.0797761	0.0931172	1
Rock1	18	complement(10064401..10181792)	35.7103	1.27555	2.42091	0	0	0	34.6572	1.23619	2.35576	0	0	0	29.0308	0.605492	1.5215	2.05872e-07	3.80093e-07	0.0011323	32.1153	0.884144	1.84567	2.68674e-14	8.47309e-14	1.47771e-10	30.0057	1.01193	2.0166	0	0	0
Ppp1r2	16	complement(31251537..31275277)	29.9954	0.194367	1.14422	0.0957195	0.111208	1	34.4937	0.528374	1.4423	5.66166e-06	8.95317e-06	0.0311391	35.0772	0.420485	1.33838	0.000301179	0.000458606	1	30.4101	0.104439	1.07508	0.368817	0.410045	1	29.9954	0.229785	1.17266	0.0487276	0.0581854	1
Sacm1l	9	123529759..123592600	29.9918	-0.376519	-1.29821	0.00137535	0.00186271	1	29.9918	-0.570159	-1.48469	1.36148e-06	2.22002e-06	0.00748811	29.9918	-0.421069	-1.33892	0.000337646	0.000512007	1	29.9918	-0.0351013	-1.02463	0.763286	0.789854	1	29.9918	-0.665129	-1.58571	1.75412e-08	3.12122e-08	9.64769e-05
Pdha1	X	complement(160122209..160138413)	29.985	-0.735783	-1.6653	5.3158e-10	1.02155e-09	2.92369e-06	29.985	-0.640226	-1.55857	6.33621e-08	1.10457e-07	0.000348492	29.985	-0.591122	-1.50642	5.33392e-07	9.63434e-07	0.00293366	29.985	-0.20505	-1.15273	0.0792022	0.0979564	1	29.985	-0.868493	-1.82576	2.4758e-13	5.39283e-13	1.36169e-09
Magt1	X	complement(105968084..106011906)	29.9712	-0.212343	-1.15857	0.0681945	0.0802288	1	29.9712	-0.119407	-1.08629	0.304865	0.333882	1	29.9712	-0.474215	-1.38916	4.69643e-05	7.55494e-05	0.258303	29.9712	-0.509463	-1.42352	1.14325e-05	2.10791e-05	0.0628789	29.9712	-0.612243	-1.52863	1.58921e-07	2.70357e-07	0.000874065
Prex1	2	complement(166566342..166713832)	34.5626	1.10053	2.14434	0	0	0	20.4568	0.347732	1.27256	0.00264566	0.00353698	1	31.7978	0.851986	1.80498	1.52212e-13	3.84373e-13	8.37164e-10	17.3541	-0.21843	-1.16347	0.0587963	0.0741526	1	29.9506	0.881383	1.84214	2.20934e-14	5.05255e-14	1.21514e-10
Reep3	10	complement(67009189..67096945)	29.9329	-1.07157	-2.10172	0	0	0	29.9329	-0.740903	-1.67122	1.89823e-10	3.66711e-10	1.04403e-06	29.9329	-1.07342	-2.10441	0	0	0	29.9329	-0.631894	-1.5496	4.66733e-08	1.01624e-07	0.000256703	29.9329	-1.05661	-2.08003	0	0	0
Zfand3	17	30005087..30210019	30.7783	1.11978	2.17314	0	0	0	22.7821	0.68961	1.61285	1.01882e-08	1.83241e-08	5.60351e-05	28.3435	0.872629	1.831	3.17635e-13	7.93366e-13	1.74699e-09	26.2885	0.653981	1.5735	4.29818e-08	9.38468e-08	0.0002364	29.9255	1.06673	2.09467	0	0	0
Ddx60	8	61928087..62038244	20.5523	3.06146	8.34815	0	0	0	32.7346	3.73679	13.3317	0	0	0	26.6067	3.30568	9.88801	0	0	0	14.5942	2.32923	5.02538	0	0	0	29.9133	3.59041	12.0454	0	0	0
Plod1	4	complement(147909753..147936767)	29.8954	0.215307	1.16095	0.0631118	0.0744242	1	29.8954	0.38152	1.30271	0.000982836	0.00135615	1	32.1982	0.372553	1.29464	0.00127739	0.00184788	1	29.8954	-0.218364	-1.16341	0.0591228	0.0744947	1	29.8954	0.184216	1.1362	0.11177	0.128498	1
Eng	2	32646595..32682669	9.39587	0.434045	1.35102	0.000414056	0.000583326	1	31.754	2.19466	4.5778	0	0	0	35.1581	2.20948	4.62509	0	0	0	13.7909	0.749304	1.68098	5.68422e-10	1.40889e-09	3.12632e-06	29.8926	2.09116	4.2609	0	0	0
Hipk3	2	complement(104426481..104494446)	29.892	-1.72255	-3.30018	0	0	0	29.892	-2.07935	-4.22618	0	0	0	29.892	-1.78655	-3.44989	0	0	0	29.892	-0.949069	-1.93063	2.22045e-16	7.68562e-16	1.22125e-12	29.892	-1.74046	-3.34143	0	0	0
Ctdnep1	11	69981156..69990601	29.4687	1.14448	2.21067	0	0	0	26.4426	0.969892	1.95869	1.44329e-15	3.42012e-15	7.93809e-12	34.2675	1.23387	2.35198	0	0	0	36.7762	1.22574	2.33875	0	0	0	29.8807	1.15199	2.22221	0	0	0
Zc3h7a	16	complement(11136592..11176393)	23.7372	1.30604	2.47263	0	0	0	28.0053	1.54842	2.92497	0	0	0	23.8345	1.18369	2.27157	0	0	0	16.7741	0.566811	1.48125	1.11241e-06	2.2224e-06	0.00611827	29.8007	1.62172	3.07741	0	0	0
Ncf2	1	152800194..152836991	35.1671	0.303383	1.23403	0.00910312	0.0116435	1	29.7338	0.065094	1.04615	0.576485	0.60544	1	28.6955	-0.351436	-1.27583	0.00260995	0.00366566	1	29.2185	-0.202284	-1.15052	0.0816654	0.100601	1	29.7935	0.051637	1.03644	0.657535	0.685322	1
Farsb	1	complement(78417975..78488897)	29.7629	-2.43138	-5.39407	0	0	0	29.7629	-1.82563	-3.54462	0	0	0	29.7629	-1.76274	-3.39343	0	0	0	29.7629	-0.136522	-1.09925	0.246749	0.28291	1	29.7629	-2.34956	-5.09668	0	0	0
Txndc15	13	55714650..55726221	29.7613	-1.07935	-2.11309	0	0	0	29.7613	-1.01883	-2.02628	2.22045e-16	5.40374e-16	1.22125e-12	29.7613	-0.500744	-1.41494	3.73967e-05	6.04768e-05	0.205682	29.7613	-0.643751	-1.56239	9.11963e-08	1.94713e-07	0.000501579	29.7613	-0.877002	-1.83655	1.10412e-12	2.34284e-12	6.07264e-09
2610001J05Rik	6	complement(13867735..13871518)	29.7516	-0.5497	-1.46378	3.22013e-06	5.168e-06	0.0177107	29.7516	-0.430521	-1.34772	0.000260762	0.000372228	1	29.7516	-0.271061	-1.20669	0.0209114	0.0269035	1	29.7516	-0.147471	-1.10763	0.206383	0.239558	1	29.7516	-0.297506	-1.22902	0.0113898	0.0143612	1
Fbrsl1	5	complement(110361754..110448503)	34.1775	4.59746	24.2088	0	0	0	25.2085	4.16215	17.9033	0	0	0	31.4558	4.34947	20.3855	0	0	0	8.72694	2.38967	5.24037	0	0	0	29.731	4.38386	20.8772	0	0	0
Afg3l2	18	complement(67404767..67449166)	29.7047	0.90963	1.87856	2.13163e-14	4.89722e-14	1.1724e-10	29.7047	-0.312028	-1.24145	0.010295	0.0131649	1	29.7047	0.592711	1.50808	6.61718e-07	1.18897e-06	0.00363945	29.7047	0.804331	1.74634	1.08754e-11	2.97142e-11	5.98148e-08	29.7047	0.570961	1.48551	1.74578e-06	2.81329e-06	0.00960177
Chmp1a	8	complement(123204264..123212763)	29.6993	-0.433859	-1.35084	0.000220591	0.000316858	1	29.6993	-0.327025	-1.25442	0.00531814	0.00695099	1	29.6993	-0.359869	-1.28331	0.0021183	0.00300429	1	29.6993	-0.559764	-1.47403	1.63495e-06	3.22533e-06	0.00899222	29.6993	-0.358926	-1.28247	0.00220629	0.00294109	1
Pttg1	11	complement(43420250..43426251)	40.5743	3.04279	8.24083	0	0	0	36.1267	2.87912	7.357	0	0	0	31.5514	2.55167	5.86314	0	0	0	15.2627	1.39397	2.628	0	0	0	29.6871	2.57955	5.97754	0	0	0
Cuta	17	complement(26937973..26939478)	29.6676	0.124334	1.09	0.360159	0.389246	1	29.6676	-0.00800279	-1.00556	0.953457	0.959037	1	29.6676	0.00955815	1.00665	0.943708	0.949926	1	29.6676	0.0966893	1.06932	0.463526	0.50493	1	29.6676	-0.112348	-1.08099	0.412999	0.444607	1
Glyr1	16	complement(5013906..5049910)	29.7615	0.193962	1.1439	0.0980545	0.113752	1	29.6433	0.0960228	1.06882	0.413371	0.443704	1	29.6433	0.0318109	1.02229	0.786094	0.805874	1	31.9956	0.0600546	1.04251	0.606887	0.641776	1	29.6433	0.126508	1.09165	0.280609	0.308054	1
Tmem65	15	complement(58782269..58823530)	29.6351	-0.144083	-1.10503	0.221522	0.246983	1	29.6351	-1.03639	-2.05109	0	0	0	29.6351	-0.676382	-1.59813	1.12391e-08	2.23239e-08	6.18149e-05	29.6351	-0.45215	-1.36808	0.000116702	0.000197495	0.641859	29.6351	-1.08734	-2.12482	0	0	0
Tmem147	7	complement(30727701..30729540)	29.5886	-1.4217	-2.67901	0	0	0	29.5886	-1.12515	-2.18124	0	0	0	29.5886	-1.39301	-2.62626	0	0	0	29.5886	-0.595757	-1.51127	1.19316e-06	2.37509e-06	0.00656237	29.5886	-1.40219	-2.64303	0	0	0
Tfg	16	complement(56690332..56717450)	26.0116	0.917881	1.88934	3.25295e-14	7.4176e-14	1.78912e-10	33.7873	1.29902	2.46062	0	0	0	26.0014	0.789048	1.72793	6.64629e-11	1.47755e-10	3.65546e-07	23.0162	0.503051	1.41721	2.98242e-05	5.32748e-05	0.164033	29.5305	1.0884	2.12638	0	0	0
Syngr1	15	80091334..80119501	29.5238	-0.69709	-1.62123	3.64509e-09	6.76383e-09	2.0048e-05	29.5238	-1.27976	-2.42798	0	0	0	29.5238	-0.656449	-1.5762	2.49073e-08	4.85093e-08	0.00013699	29.5238	-0.438679	-1.35536	0.000174107	0.000290972	0.957588	29.5238	-0.852572	-1.80572	5.83533e-13	1.25271e-12	3.20943e-09
Aup1	6	83054521..83057808	29.516	-0.345091	-1.27023	0.00356396	0.00469167	1	29.516	-0.258023	-1.19584	0.0291869	0.0358242	1	29.516	-0.449815	-1.36587	0.000142745	0.000222975	0.785096	29.516	-0.219658	-1.16446	0.061077	0.0767825	1	29.516	-0.335031	-1.2614	0.00462083	0.00600108	1
Csrnp1	9	complement(119971163..119984658)	25.0832	3.34849	10.1858	0	0	0	27.1971	3.46904	11.0735	0	0	0	21.8844	3.02342	8.13091	0	0	0	8.7024	1.58299	2.9959	0	0	0	29.4721	3.56859	11.8646	0	0	0
Atl3	19	7494040..7538608	39.3418	0.936423	1.91378	5.55112e-16	1.35936e-15	3.05311e-12	27.8207	0.431434	1.34857	0.000198372	0.00028569	1	28.4423	0.340139	1.26588	0.00332982	0.00462592	1	28.5146	0.233735	1.17587	0.043308	0.0556528	1	29.4429	0.505761	1.41987	1.267e-05	1.94815e-05	0.0696852
Abhd5	9	122351608..122381524	29.4169	0.475173	1.39009	5.82509e-05	8.68003e-05	0.32038	29.4169	-0.418343	-1.33639	0.000484122	0.000681513	1	29.4169	0.149742	1.10937	0.205976	0.235915	1	29.622	0.592111	1.50745	4.55816e-07	9.30582e-07	0.00250699	29.4169	-0.22957	-1.17249	0.0542552	0.0644639	1
Tiparp	3	65528410..65555518	29.6959	1.86183	3.63467	0	0	0	32.6693	2.00332	4.00922	0	0	0	18.7591	1.07091	2.10075	0	0	0	18.6846	0.955094	1.93871	1.11022e-15	3.73013e-15	6.10623e-12	29.4	1.83486	3.56736	0	0	0
Cdk2ap1	5	complement(124345417..124363082)	29.392	-0.481216	-1.39592	9.89432e-05	0.000145427	0.544188	29.392	-0.0299156	-1.02095	0.806507	0.823577	1	29.392	-0.152572	-1.11155	0.210586	0.240844	1	29.392	0.379781	1.30114	0.00151595	0.00233419	1	29.392	-0.808804	-1.75176	9.03744e-11	1.7645e-10	4.97059e-07
Srsf9	5	115327177..115333080	29.571	0.934332	1.91101	2.38698e-14	5.47472e-14	1.31284e-10	35.5426	1.20351	2.303	0	0	0	33.542	0.987851	1.98323	5.55112e-16	1.55138e-15	3.05311e-12	35.5275	0.960747	1.94632	2.33147e-15	7.69231e-15	1.28231e-11	29.3858	0.632863	1.55064	2.70739e-07	4.55233e-07	0.00148907
Hp1bp3	4	138216296..138244683	38.4931	0.919456	1.8914	1.55431e-15	3.72169e-15	8.54872e-12	34.9981	0.785957	1.72424	9.77507e-12	2.00011e-11	5.37629e-08	23.721	0.0927663	1.06641	0.422424	0.458086	1	19.4004	-0.562124	-1.47644	1.18726e-06	2.3642e-06	0.00652991	29.3722	0.516788	1.43077	7.6516e-06	1.19218e-05	0.0420838
Zfp706	15	complement(36997031..37007402)	29.3719	-1.26304	-2.40002	0	0	0	29.3719	-1.04871	-2.06867	0	0	0	29.3719	-0.805503	-1.74775	8.3652e-12	1.94787e-11	4.60086e-08	29.3719	0.00168807	1.00117	0.988431	0.990232	1	29.3719	-1.17089	-2.25151	0	0	0
Bach1	16	87698945..87733346	31.4589	0.418741	1.33676	0.000300353	0.000426638	1	26.6764	0.0674918	1.04789	0.560974	0.590047	1	27.4843	0.0956204	1.06852	0.409428	0.445118	1	26.6764	-0.385712	-1.3065	0.000874556	0.00137078	1	29.3707	0.307131	1.23724	0.00803091	0.0102769	1
Psmd4	3	complement(95032694..95042614)	29.3261	-0.79421	-1.73413	2.40903e-11	4.90728e-11	1.32497e-07	29.3261	-0.593075	-1.50846	5.65536e-07	9.38295e-07	0.00311045	29.3261	-0.718447	-1.64541	1.28703e-09	2.69458e-09	7.07866e-06	29.3261	-0.574915	-1.48959	9.7075e-07	1.94788e-06	0.00533913	29.3261	-0.807621	-1.75032	1.06521e-11	2.17149e-11	5.85868e-08
Usp5	6	complement(124815019..124829484)	29.3131	-0.216602	-1.16199	0.0650899	0.0766583	1	29.3131	-0.215644	-1.16122	0.0663737	0.0787266	1	29.3131	0.0895667	1.06405	0.443419	0.47876	1	30.4776	0.310229	1.2399	0.00764719	0.0109076	1	29.3131	-0.207017	-1.1543	0.0776688	0.0907732	1
Tgtp1	11	complement(48985327..48994172)	10.711	14.439	22210.6	0.00134696	0.00182695	1	35.0269	16.1521	72822.7	0.000335525	0.000475983	1	31.1587	15.8512	59112.9	0.000432537	0.000648746	1	2.12198	11.8654	3731.08	0.00843364	0.0119487	1	29.3111	15.8787	60252.9	0.000422671	0.000594549	1
Arhgap45	10	80016653..80031472	29.3107	-0.701603	-1.62631	2.51877e-09	4.70718e-09	1.38532e-05	29.3107	-1.28232	-2.4323	0	0	0	29.3107	-0.498458	-1.4127	2.09142e-05	3.4347e-05	0.115028	29.3107	-1.07652	-2.10894	0	0	0	29.3107	-0.791298	-1.73063	1.82527e-11	3.69081e-11	1.0039e-07
Heatr5a	12	complement(51875871..51971321)	34.3572	0.69853	1.62285	1.29902e-09	2.45603e-09	7.14459e-06	47.8105	1.17907	2.2643	0	0	0	26.569	0.199403	1.14822	0.0835608	0.10072	1	27.4486	0.136321	1.0991	0.236204	0.272181	1	29.2866	0.455634	1.37138	7.63479e-05	0.000112246	0.419914
Tnfsf12	11	complement(69686250..69695849)	29.2651	1.72933	3.31574	0	0	0	29.2651	0.97857	1.97051	6.25056e-14	1.38733e-13	3.43781e-10	35.5773	1.95806	3.8854	0	0	0	29.2651	1.47818	2.78598	0	0	0	29.2651	1.44463	2.72193	0	0	0
Lhfpl2	13	94057796..94195409	29.5766	0.655699	1.57538	1.40103e-08	2.53227e-08	7.70569e-05	29.2593	-0.528389	-1.44232	5.67848e-06	8.97718e-06	0.0312316	29.2593	0.345061	1.2702	0.00284479	0.00398328	1	39.3315	0.828595	1.77596	6.59028e-13	1.93418e-12	3.62466e-09	29.2593	0.349037	1.27371	0.00255488	0.0033868	1
Sphk2	7	complement(45709467..45718002)	27.6265	1.5602	2.94894	0	0	0	25.6036	1.45432	2.74027	0	0	0	26.504	1.37209	2.58846	0	0	0	19.4492	0.815533	1.75995	7.09444e-12	1.95881e-11	3.90194e-08	29.2588	1.63049	3.09618	0	0	0
Eif3f	7	108934417..108942951	29.2247	-0.463645	-1.37902	0.000106046	0.00015541	0.583254	29.2247	-0.207861	-1.15497	0.0809809	0.095292	1	29.2247	-0.00421855	-1.00293	0.971574	0.974764	1	32.7072	0.322106	1.25015	0.0060822	0.00877317	1	29.2247	-0.261119	-1.19841	0.0282762	0.0344526	1
Nfe2l1	11	complement(96817414..96829968)	29.2106	0.0638322	1.04524	0.582749	0.608759	1	29.2106	-0.619565	-1.53641	1.1614e-07	1.99305e-07	0.000638773	29.2106	-0.0497881	-1.03511	0.668136	0.69479	1	36.7502	0.307995	1.23799	0.00773893	0.011027	1	29.2106	-0.176702	-1.1303	0.128808	0.147163	1
Tank	2	61578585..61654171	36.9996	1.96139	3.89436	0	0	0	26.4088	1.47873	2.78703	0	0	0	23.9532	1.20584	2.30672	0	0	0	18.5071	0.723642	1.65135	7.1884e-10	1.77213e-09	3.95362e-06	29.1938	1.60702	3.04622	0	0	0
Fam214b	4	complement(43032414..43046220)	31.2597	1.835	3.56771	0	0	0	25.6159	1.55156	2.93134	0	0	0	24.9639	1.38228	2.6068	0	0	0	28.9199	1.48443	2.79806	0	0	0	29.1876	1.72352	3.30242	0	0	0
Otub1	19	complement(7198202..7206316)	32.0631	1.11525	2.16633	0	0	0	29.7708	1.01206	2.01679	0	0	0	31.9112	0.980137	1.97265	2.22045e-16	6.28536e-16	1.22125e-12	33.3312	0.932878	1.90908	4.55191e-15	1.48052e-14	2.50355e-11	29.1657	0.966088	1.95354	6.66134e-16	1.61469e-15	3.66374e-12
U2af2	7	5062143..5079938	29.162	-0.424143	-1.34178	0.000331785	0.000469588	1	29.162	-0.254601	-1.19301	0.030874	0.0377853	1	29.162	-0.335927	-1.26219	0.00432945	0.0059515	1	31.053	0.340222	1.26595	0.00351638	0.00520595	1	29.162	-0.512914	-1.42693	1.43488e-05	2.20012e-05	0.0789183
2410015M20Rik	17	complement(56607452..56609771)	29.1111	-1.20378	-2.30342	0	0	0	29.1111	-1.06836	-2.09705	2.22045e-15	5.23241e-15	1.22125e-11	29.1111	-1.28613	-2.43873	0	0	0	29.1111	-0.443732	-1.36012	0.000432975	0.000701846	1	29.1111	-1.55335	-2.93497	0	0	0
Nde1	16	14163275..14192928	29.0974	-2.73833	-6.67299	0	0	0	29.0974	-3.34444	-10.1573	0	0	0	29.0974	-2.86879	-7.30453	0	0	0	29.0974	-2.08353	-4.23843	0	0	0	29.0974	-3.02959	-8.16577	0	0	0
Tox4	14	52279146..52296391	23.2321	1.46512	2.76087	0	0	0	38.8695	2.21146	4.63145	0	0	0	25.9217	1.4949	2.81845	0	0	0	18.7366	0.916538	1.88758	5.55112e-15	1.80337e-14	3.05311e-11	29.0968	1.77734	3.42794	0	0	0
Idh2	7	complement(80094846..80115392)	29.0936	-2.30613	-4.94553	0	0	0	29.0936	-1.70315	-3.2561	0	0	0	29.0936	-1.28119	-2.43039	0	0	0	29.0936	-1.42253	-2.68055	0	0	0	29.0936	-2.10811	-4.31127	0	0	0
Psmd13	7	140881968..140898643	29.0638	-0.340672	-1.26635	0.00385395	0.00505889	1	29.0638	-0.17135	-1.12611	0.145353	0.165634	1	29.0638	-0.230221	-1.17301	0.0499995	0.0617971	1	29.0638	-0.186682	-1.13814	0.110174	0.133676	1	29.0638	-0.365291	-1.28814	0.00193422	0.00259089	1
Abce1	8	complement(79683462..79711740)	29.023	-1.78889	-3.45548	0	0	0	29.023	-2.011	-4.03062	0	0	0	29.023	-1.26931	-2.41046	0	0	0	30.3301	0.664573	1.5851	1.04107e-08	2.36999e-08	5.72589e-05	29.023	-2.0299	-4.08377	0	0	0
Csnk2a1	2	152226839..152281852	29.0086	-1.49527	-2.81917	0	0	0	29.0086	-1.68222	-3.20921	0	0	0	29.0086	-1.40882	-2.6552	0	0	0	29.0086	-0.758302	-1.6915	5.17406e-11	1.3577e-10	2.84573e-07	29.0086	-1.43444	-2.70277	0	0	0
Sdf2	11	78245746..78255496	28.9992	-0.70685	-1.63224	6.66991e-09	1.21916e-08	3.66845e-05	28.9992	-0.75014	-1.68196	8.18964e-10	1.54046e-09	4.5043e-06	28.9992	-0.411382	-1.32996	0.000637403	0.000943411	1	28.9992	-0.969846	-1.95863	8.88178e-16	2.99325e-15	4.88498e-12	28.9992	-0.559915	-1.47418	3.85507e-06	6.08928e-06	0.0212029
Stx2	5	complement(128984557..129008574)	28.9871	-1.93392	-3.82093	0	0	0	28.9871	-1.21463	-2.32082	0	0	0	28.9871	-0.988995	-1.9848	0	0	0	28.9871	-1.67912	-3.20233	0	0	0	28.9871	-0.824518	-1.77094	1.59217e-12	3.36417e-12	8.75694e-09
Slc25a39	11	complement(102402985..102407946)	28.9782	0.139576	1.10158	0.242126	0.268575	1	28.9782	0.291242	1.22369	0.0144777	0.0182465	1	28.9782	0.296139	1.22785	0.0126441	0.0166369	1	29.4264	0.369417	1.29183	0.00175103	0.00267742	1	28.9782	-0.0603017	-1.04268	0.614129	0.644232	1
Tmem50b	16	complement(91574503..91597800)	22.6002	0.185905	1.13753	0.120478	0.138538	1	26.5088	0.419854	1.33779	0.000434945	0.000613226	1	20.5592	-0.0789073	-1.05622	0.510409	0.544991	1	19.5073	-0.506269	-1.42037	2.34584e-05	4.22466e-05	0.129021	28.9372	0.529956	1.44389	8.49333e-06	1.31959e-05	0.0467133
Pcnp	16	complement(56007245..56029739)	28.9355	-0.399081	-1.31867	0.000728711	0.00100449	1	28.9355	-0.828621	-1.77599	3.37519e-12	7.00247e-12	1.85635e-08	28.9355	-0.558344	-1.47258	2.26015e-06	3.94379e-06	0.0124308	28.9355	-0.51331	-1.42732	1.20899e-05	2.22539e-05	0.0664946	28.9355	-0.532584	-1.44652	6.67303e-06	1.04296e-05	0.0367017
Itpripl2	7	complement(118485111..118491975)	28.9325	-0.49943	-1.41365	1.5739e-05	2.42273e-05	0.0865643	28.9325	-0.394547	-1.31453	0.000643034	0.000897409	1	28.9325	-0.853873	-1.80735	1.64646e-13	4.15011e-13	9.05553e-10	28.9325	-0.566994	-1.48143	8.77033e-07	1.76304e-06	0.00482368	28.9325	-0.529667	-1.4436	4.64252e-06	7.29748e-06	0.0255339
Eif2b5	16	20498817..20509955	28.9234	-0.947395	-1.92839	1.88738e-15	4.50742e-15	1.03806e-11	28.9234	-1.03278	-2.04597	0	0	0	28.9234	-0.843872	-1.79486	1.09879e-12	2.67168e-12	6.04333e-09	28.9234	-0.281578	-1.21552	0.0161284	0.0219788	1	28.9234	-1.11966	-2.17296	0	0	0
Acaa2	18	74779197..74806207	28.8956	-0.183727	-1.13581	0.131831	0.150837	1	28.8956	-0.193178	-1.14328	0.113445	0.130889	1	28.8956	-0.384941	-1.30581	0.00159904	0.00229089	1	28.8956	-0.705527	-1.63074	6.20921e-09	1.43732e-08	3.41507e-05	28.8956	-0.339496	-1.26531	0.00547535	0.00708075	1
Tomm7	5	complement(23838944..23844161)	28.8873	-1.19508	-2.28958	0	0	0	28.8873	-1.28697	-2.44016	0	0	0	28.8873	-1.11355	-2.16377	0	0	0	28.8873	-1.11698	-2.16893	0	0	0	28.8873	-1.25035	-2.379	0	0	0
Gmppb	9	108049242..108052801	29.657	1.44001	2.71322	0	0	0	39.0213	1.83971	3.57938	0	0	0	31.0691	1.37885	2.60061	0	0	0	12.2618	-0.0724758	-1.05152	0.551855	0.589589	1	28.8696	1.38866	2.61836	0	0	0
Rab5b	10	complement(128677175..128696264)	28.8447	-0.621155	-1.53811	1.22856e-07	2.10764e-07	0.000675709	28.8447	-0.78447	-1.72246	2.69458e-11	5.38524e-11	1.48202e-07	28.8447	-0.588887	-1.50409	4.97018e-07	8.98914e-07	0.0027336	28.8447	-0.618278	-1.53504	1.14236e-07	2.42306e-07	0.0006283	28.8447	-0.485631	-1.4002	3.39997e-05	5.10227e-05	0.186998
Nek7	1	complement(138482875..138620141)	28.8146	0.234991	1.1769	0.0423057	0.0508704	1	28.8146	-0.229644	-1.17255	0.0478788	0.0574086	1	28.8146	0.0509921	1.03598	0.659492	0.686321	1	28.8146	-0.143744	-1.10477	0.213553	0.247376	1	28.8146	-0.120629	-1.08721	0.298059	0.326103	1
Otud6b	4	complement(14809498..14826587)	28.808	-1.12354	-2.17881	0	0	0	28.808	-1.28458	-2.43611	0	0	0	28.808	-0.901941	-1.86858	5.00711e-14	1.29901e-13	2.75391e-10	28.808	0.117573	1.08491	0.316233	0.355682	1	28.808	-1.25161	-2.38107	0	0	0
Senp2	16	22009484..22049269	28.7897	0.308076	1.23806	0.00937484	0.0119855	1	28.7897	0.381902	1.30306	0.00127083	0.00174086	1	28.7897	0.41988	1.33782	0.000380602	0.000574139	1	28.7897	0.714421	1.64082	1.16349e-09	2.82649e-09	6.39918e-06	28.7897	0.221775	1.16617	0.0615334	0.0726876	1
Fam53c	18	34758906..34773760	36.2625	2.5467	5.84298	0	0	0	31.0958	2.32878	5.02379	0	0	0	25.9757	1.93713	3.82944	0	0	0	13.8966	0.924654	1.89823	1.82077e-14	5.79526e-14	1.00142e-10	28.7757	2.20056	4.59656	0	0	0
Ccdc115	1	complement(34436670..34439672)	28.7605	-2.34842	-5.09265	0	0	0	28.7605	-2.24265	-4.73265	0	0	0	28.7605	-1.36043	-2.56761	0	0	0	28.7605	-0.331638	-1.25844	0.00522057	0.00758203	1	28.7605	-2.08399	-4.23979	0	0	0
Dnaja1	4	40722150..40737149	28.091	1.34572	2.54157	0	0	0	21.69	0.976475	1.96765	0	0	0	32.6604	1.43489	2.70362	0	0	0	17.6268	0.435064	1.35197	0.00018248	0.000304502	1	28.7558	1.36694	2.57923	0	0	0
Ddx3y	Y	complement(1260771..1286629)	28.6876	-0.256489	-1.19457	0.0286835	0.0350636	1	28.6876	-7.54457	-186.699	0	0	0	28.6876	-0.327072	-1.25446	0.00521781	0.00712462	1	29.4644	0.175615	1.12945	0.130794	0.157101	1	28.6876	-0.361805	-1.28503	0.00203839	0.00272512	1
Fam111a	19	12545740..12589768	28.648	-1.86691	-3.6475	0	0	0	28.648	-1.5575	-2.94343	0	0	0	28.648	-1.68203	-3.20879	0	0	0	28.648	-1.97993	-3.94475	0	0	0	28.648	-1.90817	-3.75334	0	0	0
Prkag1	15	complement(98812798..98831508)	28.6413	-1.14281	-2.2081	0	0	0	28.6413	-0.786028	-1.72432	2.11423e-10	4.07295e-10	1.16283e-06	28.6413	-0.833852	-1.78244	1.22451e-11	2.825e-11	6.7348e-08	28.6413	-0.822349	-1.76828	1.20653e-11	3.28838e-11	6.63594e-08	28.6413	-0.84586	-1.79734	7.73825e-12	1.58512e-11	4.25604e-08
Rbm7	9	complement(48488701..48495299)	28.8826	0.827937	1.77515	3.63221e-12	7.61614e-12	1.99771e-08	25.3638	0.644336	1.56302	6.84966e-08	1.19219e-07	0.000376731	27.7947	0.644285	1.56296	6.33245e-08	1.20347e-07	0.000348285	35.2623	0.877526	1.83722	1.19127e-13	3.6481e-13	6.55198e-10	28.6281	0.802647	1.7443	1.5713e-11	3.18194e-11	8.64214e-08
Extl3	14	complement(65052060..65098106)	26.0099	0.464182	1.37954	7.16466e-05	0.000106215	0.394056	26.2914	0.821035	1.76667	1.93057e-12	4.05581e-12	1.06181e-08	40.0747	1.29704	2.45725	0	0	0	26.0099	0.304644	1.23511	0.00891839	0.0125966	1	28.6277	0.927506	1.90199	1.66533e-15	3.98232e-15	9.15934e-12
Ddx21	10	complement(62580251..62602281)	28.6155	-1.19033	-2.28206	0	0	0	28.6155	-1.01804	-2.02516	0	0	0	28.6155	-0.511118	-1.42515	1.809e-05	2.98156e-05	0.0994948	34.1101	1.20038	2.298	0	0	0	28.6155	-1.17801	-2.26264	0	0	0
Minpp1	19	32485769..32515370	28.6133	-1.54814	-2.9244	0	0	0	28.6133	-0.339845	-1.26562	0.00410219	0.0054015	1	28.6133	-0.476293	-1.39116	5.64267e-05	9.03484e-05	0.310347	28.6133	-0.65047	-1.56968	3.31061e-08	7.28626e-08	0.000182084	28.6133	-0.513727	-1.42773	1.47113e-05	2.25319e-05	0.0809121
Fbxo11	17	complement(87990859..88065291)	29.1835	1.36948	2.58377	0	0	0	23.2283	1.04404	2.062	0	0	0	21.4311	0.61752	1.53424	2.0651e-07	3.81014e-07	0.0011358	26.1285	0.971625	1.96105	2.22045e-16	7.68562e-16	1.22125e-12	28.6133	1.32849	2.5114	0	0	0
Emc3	6	complement(113514874..113531652)	28.6075	-0.65731	-1.57714	4.15106e-08	7.30821e-08	0.000228309	28.6075	-0.562257	-1.47658	2.63072e-06	4.22575e-06	0.014469	28.6075	-0.504683	-1.41881	2.25166e-05	3.69014e-05	0.123841	28.6075	-0.354903	-1.2789	0.00262927	0.00394678	1	28.6075	-0.681905	-1.60426	1.24275e-08	2.22569e-08	6.83511e-05
Snu13	15	complement(82041319..82047598)	28.6012	-2.12639	-4.36623	0	0	0	28.6012	-2.01522	-4.04243	0	0	0	28.6012	-1.81247	-3.51242	0	0	0	28.6012	-0.503619	-1.41777	2.11128e-05	3.81724e-05	0.116121	28.6012	-2.30439	-4.93958	0	0	0
Snrnp27	6	complement(86675151..86684522)	28.5878	-0.600917	-1.51668	5.04913e-07	8.40502e-07	0.00277702	28.5878	-1.22031	-2.32997	0	0	0	28.5878	-1.09198	-2.13166	0	0	0	28.5878	-1.16359	-2.24015	0	0	0	28.5878	-1.19053	-2.28237	0	0	0
Slc8b1	5	120511168..120534024	32.8814	1.12995	2.18851	0	0	0	23.7054	0.463537	1.37892	9.72489e-05	0.000142556	0.534869	26.1998	0.673976	1.59546	1.23895e-08	2.45381e-08	6.81422e-05	27.138	0.614669	1.53121	1.85552e-07	3.89368e-07	0.00102053	28.557	0.914005	1.88427	1.06581e-14	2.46716e-14	5.86198e-11
Mrpl10	11	97041560..97049213	28.5116	-0.671447	-1.59267	4.27759e-08	7.52615e-08	0.000235267	28.5116	-0.58426	-1.49927	1.78944e-06	2.8981e-06	0.00984194	28.5116	-0.195919	-1.14545	0.104125	0.124308	1	28.5116	-0.347164	-1.27206	0.00375183	0.00553845	1	28.5116	-0.508781	-1.42285	2.9414e-05	4.43104e-05	0.161777
Slc11a2	15	complement(100387898..100425072)	36.8059	2.43277	5.39931	0	0	0	26.1355	1.94268	3.84419	0	0	0	18.7938	1.33485	2.52248	0	0	0	25.8555	1.68498	3.21537	0	0	0	28.493	2.05092	4.14371	0	0	0
Tcf25	8	123373753..123403835	28.4733	0.0533331	1.03766	0.646547	0.669807	1	28.4733	0.0910911	1.06518	0.433473	0.463563	1	28.4733	0.0657905	1.04666	0.571105	0.603589	1	30.09	0.0758174	1.05396	0.512763	0.552006	1	28.4733	0.115708	1.08351	0.319396	0.34834	1
Aurkaip1	4	155831272..155833130	28.4602	-0.119881	-1.08664	0.322471	0.351067	1	28.4602	-0.191521	-1.14197	0.114798	0.13238	1	28.4602	-0.298967	-1.23026	0.0135939	0.0178526	1	28.4602	-0.108612	-1.07819	0.363955	0.404968	1	28.4602	-0.177099	-1.13061	0.14382	0.163432	1
Smarca4	9	21616169..21704230	28.4526	-0.241678	-1.18237	0.037772	0.0455383	1	28.4526	0.179933	1.13283	0.120943	0.139248	1	28.4526	0.0920719	1.0659	0.427111	0.46297	1	28.4526	-0.0148993	-1.01038	0.897545	0.911802	1	28.4526	0.174381	1.12848	0.132657	0.151372	1
Rraga	4	86575668..86577285	32.0541	1.07077	2.10055	0	0	0	28.4518	0.80443	1.74646	6.5022e-11	1.27585e-10	3.57621e-07	28.4518	0.705357	1.63055	9.45028e-09	1.88457e-08	5.19765e-05	31.7195	0.817298	1.7621	1.86945e-11	5.03524e-11	1.0282e-07	28.4518	0.72979	1.6584	3.0786e-09	5.68771e-09	1.69323e-05
Sf3b3	8	complement(110810239..110846787)	28.4391	-0.601457	-1.51725	3.06466e-07	5.1562e-07	0.00168556	28.4391	-0.502808	-1.41697	1.83968e-05	2.82002e-05	0.101182	28.4391	-0.078138	-1.05565	0.502896	0.537282	1	35.6589	0.668081	1.58896	8.07767e-09	1.85577e-08	4.44272e-05	28.4391	-0.499736	-1.41396	2.02601e-05	3.07479e-05	0.11143
Hspe1	1	55088132..55091307	28.4293	-1.56766	-2.96423	0	0	0	28.4293	-1.41151	-2.66015	0	0	0	28.4293	-1.45092	-2.73382	0	0	0	28.4293	-0.520836	-1.43479	1.60028e-05	2.91926e-05	0.0880157	28.4293	-1.89198	-3.71144	0	0	0
Leprotl1	8	complement(34135572..34147033)	28.4171	-1.69082	-3.2284	0	0	0	28.4171	-0.9625	-1.94868	6.66134e-16	1.5971e-15	3.66374e-12	28.4171	-0.327527	-1.25486	0.00531753	0.00725718	1	28.4171	-0.775403	-1.71167	4.02244e-11	1.06311e-10	2.21234e-07	28.4171	-0.632115	-1.54984	8.87395e-08	1.52808e-07	0.000488067
Trappc6b	12	complement(59043092..59061472)	28.4126	-0.680142	-1.6023	1.45544e-08	2.62801e-08	8.00492e-05	28.4126	-0.812164	-1.75584	1.56903e-11	3.17618e-11	8.62969e-08	28.4126	-0.547579	-1.46163	4.40274e-06	7.5202e-06	0.0242151	28.4126	-0.314181	-1.24331	0.00775852	0.011052	1	28.4126	-0.550378	-1.46447	4.15034e-06	6.54441e-06	0.0228269
Fam76a	4	complement(132899213..132922558)	28.4115	-0.525373	-1.43931	1.01233e-05	1.5755e-05	0.0556781	28.4115	-0.640862	-1.55926	7.85824e-08	1.36342e-07	0.000432203	28.4115	-0.375315	-1.29712	0.00152064	0.00218197	1	28.4115	-0.481058	-1.39577	4.40972e-05	7.78103e-05	0.242535	28.4115	-0.227738	-1.171	0.0542863	0.064473	1
Hax1	3	complement(89995446..89998780)	28.3338	-0.10231	-1.07349	0.392325	0.421854	1	28.3338	-0.329646	-1.25671	0.00609554	0.00793127	1	28.3338	-0.345361	-1.27047	0.00391902	0.00541029	1	28.3338	-0.612604	-1.52902	2.77482e-07	5.76994e-07	0.00152615	28.3338	-0.226302	-1.16983	0.058769	0.0695715	1
Nr3c1	18	complement(39410545..39491301)	20.8405	0.167947	1.12346	0.148016	0.168479	1	24.9099	0.429097	1.34639	0.00021484	0.000308516	1	19.3407	-0.0680645	-1.04831	0.557827	0.590804	1	17.2209	-0.345607	-1.27069	0.00288191	0.00430603	1	28.3319	0.598452	1.51409	2.36515e-07	3.99029e-07	0.00130083
Ankfy1	11	72690006..72772146	28.2469	-0.0586464	-1.04149	0.610007	0.634103	1	30.0411	0.0340273	1.02387	0.767229	0.786535	1	29.208	-0.138632	-1.10086	0.227778	0.258678	1	26.8882	-0.41951	-1.33747	0.00026022	0.000428122	1	28.3172	-0.0675807	-1.04796	0.556628	0.587949	1
Nus1	10	52417547..52440183	28.3127	-0.0876089	-1.06261	0.456379	0.48476	1	28.3127	-0.0203236	-1.01419	0.862761	0.876952	1	28.3127	-0.31067	-1.24028	0.00828892	0.0111003	1	39.3741	0.913434	1.88352	3.88578e-15	1.26911e-14	2.13718e-11	28.3127	-0.222973	-1.16714	0.0582333	0.0689819	1
Lsm14a	7	complement(34344646..34393315)	27.0386	0.448553	1.36467	0.000132715	0.000193565	0.729934	29.594	0.582658	1.49761	6.75038e-07	1.1166e-06	0.00371271	25.3523	0.22739	1.17072	0.0527957	0.065136	1	27.9034	0.255643	1.19387	0.0287875	0.0378954	1	28.2991	0.501763	1.41594	1.87825e-05	2.86002e-05	0.103304
Stt3a	9	complement(36729344..36767679)	28.267	-0.116132	-1.08383	0.314759	0.343214	1	28.267	-0.294419	-1.22639	0.0109024	0.0139029	1	28.267	0.0570345	1.04033	0.620958	0.650652	1	28.8775	0.0319938	1.02242	0.78114	0.806205	1	28.267	-0.353936	-1.27804	0.00220635	0.00294109	1
Atf1	15	100227819..100261244	28.8172	0.848455	1.80057	8.57647e-13	1.85201e-12	4.71706e-09	28.2628	0.705459	1.63066	2.93975e-09	5.41481e-09	1.61686e-05	30.2915	0.792173	1.73168	2.29431e-11	5.2273e-11	1.26187e-07	35.599	0.915027	1.8856	8.43769e-15	2.72824e-14	4.64073e-11	28.2628	0.735905	1.66544	5.66654e-10	1.07358e-09	3.1166e-06
Il21r	7	125603429..125633570	22.1778	0.990788	1.98727	1.11022e-16	2.76425e-16	6.10623e-13	24.8247	1.15727	2.23036	0	0	0	22.7348	0.898314	1.86389	6.19504e-14	1.60041e-13	3.40727e-10	12.1418	-0.116645	-1.08421	0.333209	0.373552	1	28.2513	1.32746	2.5096	0	0	0
Rrn3	16	13780699..13814840	28.2303	-2.08797	-4.25149	0	0	0	28.2303	-2.30741	-4.94994	0	0	0	28.2303	-1.36613	-2.57777	0	0	0	28.2303	-0.326584	-1.25404	0.00522891	0.00759214	1	28.2303	-1.99214	-3.97828	0	0	0
Rbm43	2	complement(51924448..51935163)	24.8811	0.856078	1.81011	1.06393e-12	2.28846e-12	5.8516e-09	31.9475	1.22055	2.33035	0	0	0	27.9099	0.89354	1.85773	8.99281e-14	2.30263e-13	4.94604e-10	16.9039	0.0600804	1.04252	0.617679	0.651685	1	28.2175	1.02509	2.03509	0	0	0
Manf	9	complement(106838312..106891979)	29.0908	-0.0824398	-1.05881	0.480654	0.50908	1	30.1232	-0.0282998	-1.01981	0.808661	0.825624	1	37.661	0.161799	1.11868	0.164841	0.191271	1	33.5533	-0.114882	-1.08289	0.323295	0.363031	1	28.2124	-0.160459	-1.11764	0.169923	0.191551	1
Usp9x	X	13071498..13173328	28.2024	-0.913525	-1.88364	1.88738e-15	4.50742e-15	1.03806e-11	28.2024	-0.466346	-1.38161	4.87308e-05	7.27325e-05	0.268019	28.2024	-0.858808	-1.81354	7.68274e-14	1.97454e-13	4.22551e-10	28.2024	-0.959934	-1.94522	1.11022e-16	3.88932e-16	6.10623e-13	28.2024	-0.843005	-1.79378	2.21045e-13	4.82632e-13	1.21575e-09
Rpl37	15	5116613..5119140	28.1633	-2.60982	-6.10428	0	0	0	28.1633	-1.74875	-3.36067	0	0	0	28.1633	-1.55685	-2.94211	0	0	0	28.1633	-1.0077	-2.0107	3.33067e-16	1.14349e-15	1.83187e-12	28.1633	-2.17775	-4.52448	0	0	0
Rnpep	1	complement(135262712..135284084)	36.5577	1.15176	2.22185	0	0	0	36.4564	1.15158	2.22157	0	0	0	32.3998	0.849307	1.80164	5.44342e-13	1.34436e-12	2.99388e-09	23.6815	0.287029	1.22012	0.0148105	0.0202985	1	28.1404	0.761711	1.6955	1.06085e-10	2.06317e-10	5.83465e-07
Polr2m	9	complement(71478437..71485935)	28.1242	-1.43946	-2.7122	0	0	0	28.1242	-1.97565	-3.93305	0	0	0	28.1242	-1.17273	-2.25438	0	0	0	28.1242	-0.834002	-1.78262	2.22045e-12	6.31135e-12	1.22125e-08	28.1242	-1.61244	-3.05768	0	0	0
Golt1b	6	142387221..142403858	28.124	-0.306186	-1.23643	0.0103165	0.0131405	1	28.124	-0.641139	-1.55956	9.74407e-08	1.67949e-07	0.000535924	28.124	-0.479178	-1.39395	5.93918e-05	9.49854e-05	0.326655	28.124	-0.21629	-1.16174	0.0669313	0.083594	1	28.124	-0.630901	-1.54853	1.45785e-07	2.48703e-07	0.000801818
Atad1	19	complement(32672563..32712298)	28.0952	-0.903149	-1.87014	8.26006e-14	1.84977e-13	4.54303e-10	28.0952	0.13272	1.09636	0.263153	0.290106	1	28.0952	-0.0162063	-1.0113	0.891222	0.902877	1	32.606	0.312453	1.24182	0.0078347	0.0111576	1	28.0952	0.216199	1.16167	0.0677184	0.079648	1
Hsd17b4	18	50128201..50196269	28.095	-1.10631	-2.15294	0	0	0	28.095	-1.31771	-2.49271	0	0	0	28.095	-1.17702	-2.26109	0	0	0	28.095	-0.557504	-1.47172	2.04749e-06	4.01612e-06	0.0112612	28.095	-1.09861	-2.14149	0	0	0
Zfp91	19	complement(12763660..12796126)	28.0949	0.183943	1.13598	0.11063	0.127561	1	28.0949	-0.18544	-1.13716	0.108376	0.125277	1	28.0949	-0.00336189	-1.00233	0.976738	0.978874	1	28.0949	-0.0651533	-1.0462	0.571447	0.607682	1	28.0949	-0.0996795	-1.07154	0.387732	0.418553	1
Psmb7	2	complement(38588036..38644087)	27.6809	0.531257	1.44519	6.6735e-06	1.04899e-05	0.0367043	31.9873	0.79169	1.7311	1.73846e-11	3.50754e-11	9.56156e-08	31.2014	0.623713	1.54084	1.14902e-07	2.15172e-07	0.000631961	37.4841	0.77831	1.71512	3.0186e-11	8.06327e-11	1.66023e-07	28.0945	0.588136	1.5033	5.98247e-07	9.87502e-07	0.00329036
Psme2b	11	complement(48945354..48946190)	24.0598	1.84996	3.6049	0	0	0	37.8438	2.50716	5.68501	0	0	0	28.36	1.95891	3.88768	0	0	0	9.94494	0.337251	1.26335	0.0226687	0.0302616	1	28.0906	2.06088	4.1724	0	0	0
Parvb	15	84232043..84315688	32.7813	3.35913	10.2612	0	0	0	41.779	3.71286	13.1124	0	0	0	34.7134	3.31348	9.94165	0	0	0	48.2237	3.67766	12.7964	0	0	0	28.0825	3.10025	8.57567	0	0	0
Gm15421	5	complement(22528321..22529244)	16.8727	3.30681	9.89577	0	0	0	18.7266	4.4041	21.1722	0	0	0	23.8322	4.61975	24.5857	0	0	0	36.8981	5.14021	35.2662	0	0	0	28.0771	4.97193	31.3835	0	0	0
Rmdn3	2	complement(119137001..119157034)	11.0929	-0.954284	-1.93762	2.4869e-14	5.69677e-14	1.36779e-10	33.4397	1.5997	3.0308	0	0	0	25.6418	1.08456	2.12072	0	0	0	17.4351	0.418001	1.33607	0.000462956	0.0007478	1	28.0684	1.33074	2.51532	0	0	0
Swap70	7	110221711..110283506	33.8461	-0.0502706	-1.03546	0.663943	0.686665	1	28.0652	-0.592613	-1.50798	3.35381e-07	5.62891e-07	0.0018446	28.0652	-0.803074	-1.74482	4.68747e-12	1.10601e-11	2.57811e-08	28.0652	-1.07238	-2.1029	0	0	0	28.0652	-0.780742	-1.71801	1.85945e-11	3.75853e-11	1.0227e-07
Gm42977	5	56414210..56490232	25.6094	11.2211	2387.22	0.012746	0.0160898	1	40.6211	11.8902	3795.78	0.00830187	0.0106833	1	26.288	11.1305	2241.96	0.013484	0.017721	1	42.3964	11.7097	3349.44	0.00933303	0.0131384	1	28.0631	11.3405	2593.2	0.0118236	0.0148809	1
Wtap	17	complement(12966796..12992546)	28.0404	0.217208	1.16248	0.0617515	0.0728827	1	28.0404	-0.0754778	-1.05371	0.51725	0.547407	1	28.0404	0.017722	1.01236	0.878869	0.892116	1	34.6178	0.411659	1.33021	0.00037619	0.000612687	1	28.0404	0.276973	1.21165	0.0171301	0.0212628	1
Sfxn3	19	45047576..45056383	28.0312	0.538107	1.45207	8.45277e-06	1.3215e-05	0.0464902	28.0312	0.47049	1.38558	0.000101427	0.000148522	0.557848	28.0312	-0.0491191	-1.03463	0.686702	0.711273	1	28.8612	1.01266	2.01763	0	0	0	28.0312	0.218535	1.16355	0.0718825	0.0843511	1
Stard3	11	98358368..98381112	31.4687	1.99667	3.99079	0	0	0	27.3305	1.7971	3.4752	0	0	0	26.7034	1.63152	3.0984	0	0	0	17.7357	0.931103	1.90673	1.18794e-14	3.81862e-14	6.53366e-11	28.0138	1.81638	3.52195	0	0	0
Srrm2	17	23790662..23824741	27.9974	0.438586	1.35527	0.00014317	0.000208317	0.787436	27.9974	0.241473	1.1822	0.0364584	0.0442554	1	32.3225	0.693108	1.61676	1.76997e-09	3.67491e-09	9.73483e-06	29.6095	0.45656	1.37227	7.29191e-05	0.000126039	0.401055	27.9974	0.49298	1.40735	1.90344e-05	2.89677e-05	0.104689
Cers6	2	68861441..69114282	33.3756	1.49213	2.81305	0	0	0	26.6576	1.17172	2.25279	0	0	0	31.2326	1.26813	2.4085	0	0	0	33.2125	1.24674	2.37304	0	0	0	27.9867	1.22556	2.33846	0	0	0
Cited2	10	17723218..17725674	33.4322	1.75811	3.38254	0	0	0	44.9118	2.18778	4.55604	0	0	0	31.3085	1.53517	2.89822	0	0	0	33.8624	1.53822	2.90437	0	0	0	27.9817	1.48884	2.80663	0	0	0
6820431F20Rik	8	complement(20262613..20297432)	27.9785	0.156748	1.11477	0.180057	0.202933	1	27.9785	-0.614355	-1.53087	1.92991e-07	3.27104e-07	0.00106145	27.9785	0.0974363	1.06987	0.404166	0.439832	1	30.1243	0.380935	1.30219	0.00104739	0.00163006	1	27.9785	-0.0632202	-1.0448	0.589271	0.619811	1
Slc25a4	8	complement(46206797..46211284)	27.9334	-0.72921	-1.65773	1.67413e-09	3.15117e-09	9.20773e-06	27.9334	-0.588762	-1.50396	1.06424e-06	1.74622e-06	0.00585333	27.9334	-0.693979	-1.61774	8.11802e-09	1.62715e-08	4.46491e-05	27.9334	-0.294614	-1.22656	0.0129337	0.0178777	1	27.9334	-0.643774	-1.56241	9.31804e-08	1.60054e-07	0.000512492
Rbm42	7	complement(30640999..30650317)	27.9187	-0.242252	-1.18284	0.0427545	0.0513652	1	27.9187	-0.116629	-1.0842	0.328512	0.358282	1	27.9187	-0.129745	-1.0941	0.275477	0.309019	1	27.9187	-0.284346	-1.21786	0.0163279	0.0222175	1	27.9187	-0.119836	-1.08661	0.314695	0.343895	1
Sec61a1	6	complement(88503579..88518905)	27.9152	0.11244	1.08106	0.331931	0.360794	1	27.9152	0.241964	1.1826	0.0367042	0.0445341	1	30.4318	0.257953	1.19578	0.0257718	0.0328798	1	31.7289	0.208104	1.15517	0.0715407	0.0889408	1	27.9152	0.0465821	1.03282	0.687731	0.714491	1
Nhp2	11	51619735..51623714	27.9115	-1.93476	-3.82315	0	0	0	27.9115	-0.627977	-1.5454	1.24515e-06	2.03516e-06	0.00684832	27.9115	-0.796103	-1.7364	7.23392e-10	1.53084e-09	3.97865e-06	34.026	0.458406	1.37402	0.000182992	0.000305171	1	27.9115	-1.43207	-2.69834	0	0	0
Bcl2a1d	9	complement(88723285..88731914)	47.2982	5.5197	45.8771	0	0	0	28.3696	4.78614	27.5912	0	0	0	16.3585	3.85983	14.5186	0	0	0	22.2269	4.19197	18.2772	0	0	0	27.8929	4.74534	26.822	0	0	0
Mak16	8	complement(31159463..31168764)	27.8605	-1.29401	-2.45209	0	0	0	27.8605	-1.7805	-3.43545	0	0	0	27.8605	-1.21625	-2.32342	0	0	0	30.9378	0.197712	1.14688	0.0949051	0.116073	1	27.8605	-1.74448	-3.35075	0	0	0
Son	16	91647506..91679221	27.8497	0.361784	1.28501	0.00165652	0.00223196	1	27.8497	0.256085	1.19423	0.0260258	0.0320658	1	27.8497	0.390401	1.31076	0.000682617	0.00100762	1	28.9576	0.341657	1.26721	0.00292788	0.00437115	1	27.8497	0.39178	1.31201	0.000655853	0.000910908	1
Pira2	7	complement(3836812..3845051)	30.3167	2.0342	4.09596	0	0	0	21.0139	1.50927	2.84666	0	0	0	35.4463	2.13146	4.38161	0	0	0	31.7194	1.86113	3.63292	0	0	0	27.8427	1.89887	3.72921	0	0	0
Dgkz	2	complement(91932824..91975864)	27.8401	0.0938882	1.06724	0.422427	0.451487	1	27.8401	-0.210722	-1.15727	0.0727673	0.0859764	1	27.8401	0.440126	1.35672	0.00015927	0.000247873	0.875984	27.8401	0.129205	1.09369	0.267046	0.304342	1	27.8401	0.161468	1.11842	0.167217	0.188694	1
Acap2	16	complement(31092413..31201238)	27.8306	-0.415183	-1.33347	0.000346119	0.000489245	1	27.8306	-0.149779	-1.1094	0.196065	0.220253	1	27.8306	-0.297307	-1.22885	0.0102492	0.0136325	1	27.8306	-0.52	-1.43396	6.88345e-06	1.29035e-05	0.037859	27.8306	-0.343759	-1.26906	0.00302456	0.00398255	1
Mrpl20	4	155802878..155809975	27.8104	-0.269382	-1.20529	0.0302944	0.036928	1	27.8104	0.195037	1.14475	0.112303	0.12968	1	27.8104	-0.185626	-1.13731	0.132373	0.1555	1	34.9613	0.659423	1.57945	4.2616e-08	9.30849e-08	0.000234388	27.8104	-0.142519	-1.10383	0.249055	0.275061	1
Man2a1	17	64600736..64755110	27.808	-0.544275	-1.45829	2.82566e-06	4.55885e-06	0.0155411	28.1023	0.235836	1.17759	0.041455	0.0500115	1	27.808	-0.167041	-1.12275	0.149088	0.174058	1	27.808	-0.0395816	-1.02782	0.731704	0.759602	1	27.808	0.122944	1.08895	0.28787	0.315396	1
Ppp2r2a	14	complement(67014057..67072471)	22.9145	0.699045	1.62343	3.31228e-09	6.15873e-09	1.82175e-05	23.5035	0.739483	1.66958	3.8937e-10	7.41015e-10	2.14153e-06	23.1427	0.585076	1.50012	7.2536e-07	1.30078e-06	0.00398948	27.7841	0.738707	1.66868	3.22057e-10	8.09188e-10	1.77131e-06	27.8012	0.965403	1.95261	2.22045e-16	5.44712e-16	1.22125e-12
Tmem120a	5	complement(135735485..135744448)	27.7997	0.0726755	1.05167	0.554202	0.581783	1	27.7997	-0.763566	-1.69768	1.5974e-09	2.97518e-09	8.78569e-06	27.7997	0.0938034	1.06718	0.442947	0.478439	1	27.7997	0.252233	1.19105	0.0367741	0.0476685	1	27.7997	-0.0270773	-1.01895	0.82576	0.841207	1
Tmem86a	7	47050601..47054777	27.7827	0.523552	1.43749	1.52813e-05	2.35492e-05	0.0840471	27.7827	0.572094	1.48668	2.27644e-06	3.66523e-06	0.0125204	40.3424	0.997	1.99585	1.11022e-16	3.17207e-16	6.10623e-13	27.7827	-0.0266508	-1.01864	0.82533	0.846571	1	27.7827	0.492533	1.40691	4.6926e-05	6.99439e-05	0.258093
Ppp2r5c	12	110447120..110583062	27.7553	-1.11345	-2.16363	0	0	0	27.7553	-1.086	-2.12285	0	0	0	27.7553	-0.867942	-1.82506	6.56142e-14	1.69347e-13	3.60878e-10	27.7553	-0.873979	-1.83271	3.71925e-14	1.16425e-13	2.04559e-10	27.7553	-1.10642	-2.1531	0	0	0
Slc44a1	4	53440413..53622478	46.1652	2.12624	4.3658	0	0	0	25.4476	1.2708	2.41296	0	0	0	32.1863	1.47763	2.7849	0	0	0	46.0118	1.88311	3.6887	0	0	0	27.7509	1.37946	2.60171	0	0	0
Pcgf5	19	36379067..36456192	13.0866	0.750786	1.68271	1.00595e-08	1.82599e-08	5.53275e-05	29.7593	1.93978	3.83646	0	0	0	24.2203	1.51058	2.84925	0	0	0	22.6497	1.30379	2.46877	0	0	0	27.7224	1.82114	3.53361	0	0	0
Scaf11	15	complement(96411698..96460843)	27.7123	-0.531365	-1.4453	4.82697e-06	7.65964e-06	0.0265483	27.7123	-0.795963	-1.73624	8.43681e-12	1.72821e-11	4.64024e-08	27.7123	-0.619478	-1.53632	9.58335e-08	1.80323e-07	0.000527084	27.7123	-0.191785	-1.14218	0.0968682	0.118342	1	27.7123	-0.716956	-1.64371	7.15875e-10	1.35164e-09	3.93732e-06
Mgat4b	11	50210890..50235103	27.7021	-0.383026	-1.30407	0.00141842	0.00191962	1	27.7021	-0.920784	-1.89314	3.91909e-14	8.78003e-14	2.1555e-10	27.7021	-0.334209	-1.26069	0.0051629	0.00705314	1	29.3826	0.238556	1.17981	0.043005	0.0553022	1	27.7021	-0.667422	-1.58823	3.15655e-08	5.56087e-08	0.00017361
Tpst1	5	130073326..130135729	29.6663	1.42762	2.69003	0	0	0	30.6948	1.48062	2.79068	0	0	0	29.8976	1.31057	2.48039	0	0	0	27.0399	1.05556	2.07852	0	0	0	27.6929	1.31579	2.48939	0	0	0
Bid	6	complement(120891930..120916853)	20.0624	-0.582729	-1.49768	9.18508e-07	1.51161e-06	0.00505179	25.5709	0.173424	1.12773	0.140134	0.160037	1	33.6823	0.438819	1.35549	0.000177389	0.000274751	0.975641	20.0624	-0.573743	-1.48838	1.06204e-06	2.12407e-06	0.00584119	27.665	0.270633	1.20634	0.0210827	0.0259639	1
Vps54	11	21239281..21321136	19.6769	0.691024	1.61443	3.13496e-09	5.83297e-09	1.72423e-05	27.0422	1.15355	2.22461	0	0	0	24.6593	0.888388	1.85111	2.28706e-14	6.02434e-14	1.25788e-10	16.6985	0.215914	1.16144	0.0637959	0.0799447	1	27.6573	1.16966	2.24958	0	0	0
Alkbh5	11	60536381..60558512	27.6399	-0.629274	-1.54679	7.16615e-08	1.24727e-07	0.000394138	27.6399	-1.05122	-2.07228	0	0	0	27.6399	-0.663937	-1.5844	1.25334e-08	2.48141e-08	6.89335e-05	27.8615	0.00890273	1.00619	0.938686	0.947569	1	27.6399	-0.578642	-1.49344	7.08358e-07	1.16541e-06	0.00389597
Nfkbiz	16	complement(55811375..55838899)	25.066	3.73128	13.2809	0	0	0	33.6364	4.15939	17.869	0	0	0	14.5962	2.82289	7.07579	0	0	0	17.755	2.99545	7.97483	0	0	0	27.6179	3.85862	14.5064	0	0	0
Macf1	4	complement(123349633..123684360)	27.6141	-1.18891	-2.27981	0	0	0	27.6141	-0.825817	-1.77254	5.73319e-13	1.22934e-12	3.15326e-09	27.6141	-0.976293	-1.9674	0	0	0	27.6141	-1.2427	-2.3664	0	0	0	27.6141	-1.12573	-2.18212	0	0	0
Micu2	14	complement(57916280..57999262)	27.5926	-0.0474867	-1.03346	0.689372	0.709811	1	27.5926	-0.0459876	-1.03239	0.69881	0.721504	1	28.6553	-0.068343	-1.04851	0.564198	0.596978	1	30.3165	-0.0971074	-1.06963	0.410005	0.451186	1	27.5926	-0.0256482	-1.01794	0.828875	0.843912	1
Ehbp1l1	19	complement(5707376..5726317)	27.5884	0.102097	1.07333	0.378457	0.407581	1	27.5884	-0.0581024	-1.0411	0.616633	0.644117	1	29.056	0.146904	1.10719	0.204493	0.234364	1	27.5884	-0.0837898	-1.0598	0.468669	0.509826	1	27.5884	0.157137	1.11507	0.174965	0.196832	1
Rnf10	5	complement(115241412..115272898)	27.9675	0.338612	1.26454	0.00372674	0.00490009	1	26.9581	0.205246	1.15288	0.079134	0.0932384	1	28.9813	0.26172	1.19891	0.0248575	0.0317723	1	28.9539	0.150293	1.10979	0.196484	0.229015	1	27.5725	0.305568	1.23591	0.00884708	0.0112741	1
Ndufa9	6	complement(126821721..126849136)	27.5508	-0.833779	-1.78235	6.0647e-12	1.26062e-11	3.33559e-08	27.5508	-0.466947	-1.38218	0.000102819	0.00015048	0.565505	27.5508	-0.656545	-1.5763	4.65907e-08	8.941e-08	0.000256249	27.5508	-0.503574	-1.41772	2.23918e-05	4.03787e-05	0.123155	27.5508	-0.614889	-1.53144	3.26221e-07	5.46684e-07	0.00179422
Gm29094	9	89199379..89215471	43.9952	4.54544	23.3515	0	0	0	21.3863	3.50872	11.3823	0	0	0	19.509	3.2441	9.47483	0	0	0	27.6227	3.63568	12.4294	0	0	0	27.5318	3.85674	14.4875	0	0	0
Gyg	3	complement(20122084..20155317)	29.6994	0.0609075	1.04312	0.606957	0.631409	1	27.5235	-0.634426	-1.55232	1.20833e-07	2.0697e-07	0.000664582	27.5235	-0.425824	-1.34334	0.00034287	0.000519501	1	27.5235	-1.0005	-2.00069	0	0	0	27.5235	-0.479482	-1.39424	5.84026e-05	8.63015e-05	0.321214
Rassf3	10	complement(121410350..121476347)	27.5231	-1.82617	-3.54595	0	0	0	27.5231	-2.81906	-7.05701	0	0	0	27.5231	-1.70277	-3.25525	0	0	0	27.5231	-2.47324	-5.55291	0	0	0	27.5231	-2.02982	-4.08354	0	0	0
Spag7	11	complement(70663771..70669416)	27.5147	-0.438998	-1.35566	0.000410232	0.000578113	1	27.5147	-1.0486	-2.06852	2.22045e-16	5.40374e-16	1.22125e-12	27.5147	-1.05284	-2.07461	1.11022e-16	3.17207e-16	6.10623e-13	27.5147	-0.380464	-1.30176	0.0017772	0.00271441	1	27.5147	-0.730096	-1.65875	5.63437e-09	1.02837e-08	3.0989e-05
Mrpl12	11	120484613..120489065	27.4945	-2.14525	-4.4237	0	0	0	27.4945	-2.00426	-4.01183	0	0	0	27.4945	-1.59693	-3.02499	0	0	0	27.4945	-0.153873	-1.11255	0.206106	0.239304	1	27.4945	-2.3266	-5.01624	0	0	0
Wdr91	6	complement(34880426..34910876)	27.8776	0.596391	1.51193	4.76999e-07	7.94517e-07	0.00262349	27.4783	-0.043692	-1.03075	0.714783	0.736476	1	30.8729	0.615359	1.53194	1.92326e-07	3.5568e-07	0.00105779	29.1697	0.423423	1.34111	0.000327278	0.000535086	1	27.4783	0.153599	1.11234	0.196863	0.220026	1
Ehmt2	17	34898469..34914052	27.4634	-0.844839	-1.79606	4.00568e-13	8.77041e-13	2.20313e-09	27.4634	-0.790849	-1.73009	1.09577e-11	2.2346e-11	6.02672e-08	27.4634	-0.630771	-1.54839	5.47111e-08	1.04483e-07	0.000300911	27.4634	-1.09202	-2.13172	0	0	0	27.4634	-0.562157	-1.47647	1.28576e-06	2.08665e-06	0.00707167
Ly9	1	complement(171588624..171607410)	40.9703	1.1829	2.27033	0	0	0	21.1462	-0.147111	-1.10735	0.217748	0.242726	1	35.1387	0.833126	1.78154	1.4353e-12	3.46386e-12	7.89413e-09	37.6964	0.824424	1.77083	2.06546e-12	5.88602e-12	1.136e-08	27.4496	0.592599	1.50796	5.16462e-07	8.56616e-07	0.00284054
Ugp2	11	complement(21321138..21371201)	27.4432	0.267301	1.20355	0.0249685	0.0307013	1	27.4432	0.349151	1.27381	0.00338289	0.00448118	1	27.4432	0.349808	1.27439	0.00323453	0.0045015	1	29.1504	0.548634	1.4627	3.31319e-06	6.39837e-06	0.0182226	27.4432	0.40734	1.32624	0.000612919	0.000852783	1
Wdr36	18	32837225..32866420	27.4389	-2.19044	-4.56445	0	0	0	27.4389	-2.15522	-4.45437	0	0	0	27.4389	-1.47224	-2.77453	0	0	0	27.4389	-0.097461	-1.06989	0.405933	0.447062	1	27.4389	-2.34822	-5.09196	0	0	0
Tmx2	2	complement(84671316..84679140)	27.4212	-1.3092	-2.47804	0	0	0	27.4212	-1.47056	-2.77129	0	0	0	27.4212	-0.814891	-1.75916	1.1822e-11	2.72853e-11	6.50209e-08	27.4212	-0.773249	-1.70911	7.88132e-11	2.04179e-10	4.33472e-07	27.4212	-1.23718	-2.35738	0	0	0
Sri	5	8046078..8069379	27.3887	0.0956602	1.06855	0.414607	0.444031	1	27.3887	0.0515841	1.0364	0.660229	0.685144	1	32.2086	0.292674	1.22491	0.0122681	0.0161615	1	31.5713	0.153776	1.11248	0.187122	0.219392	1	27.3887	0.161413	1.11838	0.168139	0.189656	1
Gm20659	11	101971143..101971859	27.3767	-1.25071	-2.37958	0	0	0	27.3767	-3.15655	-8.91693	0	0	0	27.3767	-1.88002	-3.6808	0	0	0	27.3767	-1.05678	-2.08029	1.68754e-14	5.37744e-14	9.28146e-11	27.3767	-1.89987	-3.73179	0	0	0
Dctn2	10	127266368..127281950	27.3751	-0.567143	-1.48159	1.2771e-06	2.08738e-06	0.00702402	27.3751	-0.582604	-1.49755	6.60032e-07	1.09244e-06	0.00363018	27.3751	-0.479828	-1.39458	3.96849e-05	6.40831e-05	0.218267	27.3751	-0.39664	-1.31644	0.00064322	0.00102276	1	27.3751	-0.469782	-1.3849	5.8529e-05	8.6465e-05	0.321909
Samm50	15	84192233..84214303	27.3565	-0.508017	-1.42209	4.53036e-05	6.8042e-05	0.24917	27.3565	-0.0558998	-1.03951	0.649312	0.674961	1	27.3565	-0.313382	-1.24262	0.0108883	0.0144303	1	32.309	0.436526	1.35334	0.000280435	0.000460141	1	27.3565	-0.368672	-1.29116	0.00288703	0.00380875	1
Man1a	10	complement(53904785..54076609)	27.3531	-1.11329	-2.16339	0	0	0	27.3531	-1.63375	-3.10318	0	0	0	27.3531	-2.12624	-4.36579	0	0	0	27.3531	-2.40305	-5.28921	0	0	0	27.3531	-2.1114	-4.32111	0	0	0
Gosr2	11	complement(103676849..103697898)	26.855	0.13552	1.09849	0.249578	0.276526	1	26.855	-0.228821	-1.17188	0.0530596	0.063372	1	29.8536	0.201253	1.1497	0.0864859	0.104109	1	27.3719	-0.0340186	-1.02386	0.771473	0.797575	1	27.3389	0.190044	1.1408	0.105968	0.122109	1
Htr2b	1	complement(86099026..86111970)	29.4614	6.43792	86.6974	0	0	0	26.6119	6.295	78.5205	0	0	0	31.0622	6.38599	83.6324	0	0	0	9.43258	4.55659	23.5326	0	0	0	27.3204	6.31655	79.7024	0	0	0
Tmem219	7	complement(126886171..126922917)	28.7011	0.938437	1.91645	6.43929e-15	1.50835e-14	3.54161e-11	25.3445	0.762835	1.69682	2.65831e-10	5.09787e-10	1.46207e-06	26.7059	0.706231	1.63154	4.55842e-09	9.24799e-09	2.50713e-05	15.7871	-0.162214	-1.119	0.180576	0.212397	1	27.3094	0.854207	1.80776	1.31195e-12	2.77528e-12	7.21573e-09
Adh5	3	138443093..138455499	27.3041	-0.479661	-1.39442	6.54869e-05	9.72928e-05	0.360178	27.3041	-0.442706	-1.35915	0.000228539	0.000327676	1	27.3041	-0.440914	-1.35746	0.00022767	0.000350359	1	27.3041	0.138541	1.10079	0.239978	0.276067	1	27.3041	-0.55947	-1.47373	3.25021e-06	5.15461e-06	0.0178762
Rufy1	11	complement(50389286..50431125)	27.2962	-0.804891	-1.74701	1.84781e-11	3.77244e-11	1.0163e-07	27.2962	-1.16672	-2.24501	0	0	0	27.2962	-0.890974	-1.85443	9.20375e-14	2.35554e-13	5.06206e-10	27.2962	-0.814737	-1.75898	5.84288e-12	1.62466e-11	3.21358e-08	27.2962	-0.788334	-1.72708	4.39243e-11	8.72773e-11	2.41584e-07
Polr2a	11	complement(69733997..69758637)	27.2813	0.526181	1.44011	6.34991e-06	9.99842e-06	0.0349245	27.2813	0.389424	1.30987	0.000846386	0.00117376	1	27.2813	0.760458	1.69403	6.13691e-11	1.36541e-10	3.3753e-07	27.2813	0.669109	1.59009	8.15015e-09	1.87086e-08	4.48258e-05	27.2813	0.342856	1.26827	0.00329255	0.004323	1
Smc1a	X	152016428..152062694	27.276	-1.14933	-2.2181	0	0	0	27.276	-1.06444	-2.09136	0	0	0	27.276	-1.0447	-2.06294	0	0	0	27.276	-0.996316	-1.9949	0	0	0	27.276	-1.21319	-2.31849	0	0	0
Dnajc5	2	181520485..181555133	27.2537	-0.281503	-1.21546	0.0152543	0.0191244	1	27.2537	-0.708773	-1.63441	1.15472e-09	2.15799e-09	6.35096e-06	27.2537	-0.407991	-1.32684	0.000434951	0.000652189	1	27.2537	-0.306883	-1.23703	0.00793216	0.0112818	1	27.2537	-0.497074	-1.41135	1.87361e-05	2.85374e-05	0.103049
Ap3b1	13	94358960..94566317	34.3578	1.07756	2.11047	0	0	0	29.6382	0.86821	1.8254	1.23124e-13	2.69793e-13	6.77181e-10	25.4321	0.51532	1.42931	1.10472e-05	1.84065e-05	0.0607598	24.0413	0.324122	1.2519	0.00558822	0.00808609	1	27.2448	0.730386	1.65908	4.53842e-10	8.6521e-10	2.49613e-06
Abca1	4	complement(53030787..53159895)	27.2228	-1.56949	-2.96799	0	0	0	27.2228	-2.17322	-4.51029	0	0	0	27.2228	-2.34631	-5.08521	0	0	0	27.2228	-1.15264	-2.2232	0	0	0	27.2228	-1.22494	-2.33746	0	0	0
Sms	X	complement(157443855..157492287)	27.2169	0.393761	1.31381	0.00070503	0.000973918	1	27.2169	0.433115	1.35015	0.00019421	0.000280136	1	29.4908	0.441094	1.35763	0.000144764	0.000226002	0.796203	29.568	0.334799	1.2612	0.00385776	0.00568381	1	27.2169	0.351919	1.27626	0.00246199	0.0032676	1
Use1	8	71366848..71369732	27.2092	-0.328667	-1.25585	0.00615448	0.00796275	1	27.2092	-0.73375	-1.66296	1.40755e-09	2.62425e-09	7.74154e-06	27.2092	-0.867802	-1.82488	7.18758e-13	1.76323e-12	3.95317e-09	27.2092	-0.599412	-1.5151	4.81068e-07	9.78143e-07	0.00264588	27.2092	-0.728141	-1.6565	1.71253e-09	3.18637e-09	9.41891e-06
Ppp1cb	5	32458843..32517433	27.2089	-1.11039	-2.15904	0	0	0	27.2089	-1.31901	-2.49495	0	0	0	27.2089	-1.07141	-2.10149	0	0	0	27.2089	-0.5106	-1.42464	8.96028e-06	1.66435e-05	0.0492815	27.2089	-1.07625	-2.10854	0	0	0
Btbd1	7	complement(81792074..81829431)	27.1776	-2.68365	-6.42479	0	0	0	27.1776	-2.89169	-7.42137	0	0	0	27.1776	-2.631	-6.19455	0	0	0	27.1776	-1.85573	-3.61936	0	0	0	27.1776	-2.5033	-5.66982	0	0	0
Socs1	16	complement(10783808..10785536)	15.2767	3.91458	15.0802	0	0	0	31.8736	4.97935	31.5453	0	0	0	12.8526	3.53708	11.6082	0	0	0	8.31875	2.79949	6.96194	0	0	0	27.1155	4.72977	26.534	0	0	0
Tbca	13	94788910..94842922	27.0977	-0.531431	-1.44536	4.82124e-05	7.22725e-05	0.265168	27.0977	-0.302941	-1.23366	0.0192941	0.0240575	1	27.0977	-0.369455	-1.29186	0.00407178	0.00561273	1	27.1812	-0.165301	-1.1214	0.187693	0.219969	1	27.0977	-0.316924	-1.24567	0.0140427	0.0175573	1
Ap1g1	8	109778554..109864204	27.0966	0.103749	1.07456	0.369388	0.398438	1	27.6096	0.16827	1.12371	0.145366	0.165634	1	27.5649	0.0338431	1.02374	0.76955	0.790683	1	27.0966	-0.228195	-1.17137	0.0479972	0.0611925	1	27.0966	0.0996344	1.0715	0.38855	0.419353	1
Rchy1	5	complement(91948904..91963068)	27.0872	-1.04123	-2.05798	0	0	0	27.0872	-0.72492	-1.65281	1.09347e-09	2.04631e-09	6.01411e-06	27.0872	-1.01427	-2.01987	0	0	0	27.0872	-1.12815	-2.18579	0	0	0	27.0872	-0.880066	-1.84046	1.46549e-13	3.22667e-13	8.06022e-10
Stk17b	1	complement(53755506..53785224)	27.0685	-0.982997	-1.97657	1.11022e-16	2.76425e-16	6.10623e-13	27.0685	-1.07048	-2.10013	0	0	0	27.0685	-1.62924	-3.0935	0	0	0	27.0685	-0.744833	-1.67578	1.88472e-10	4.78134e-10	1.03659e-06	27.0685	-0.730191	-1.65886	5.63434e-10	1.06784e-09	3.09888e-06
Fnbp1	2	complement(31026206..31142008)	27.0649	-0.0678806	-1.04818	0.557047	0.584304	1	27.0649	-0.581804	-1.49672	5.26737e-07	8.74979e-07	0.00289706	27.0649	-0.114906	-1.0829	0.319869	0.354622	1	27.0649	-0.216061	-1.16156	0.0609956	0.0766977	1	27.0649	-0.311346	-1.24086	0.00712907	0.00915905	1
Eif6	2	complement(155819832..155826925)	32.7758	0.907496	1.87579	2.12053e-14	4.87375e-14	1.16629e-10	29.28	0.748608	1.68017	3.13603e-10	5.99311e-10	1.72482e-06	28.5853	0.581881	1.4968	9.91316e-07	1.76334e-06	0.00545224	52.5606	1.3505	2.55001	0	0	0	27.0372	0.617294	1.534	2.15343e-07	3.64091e-07	0.00118439
Usf2	7	complement(30945248..30956803)	27.0369	-1.08869	-2.12681	0	0	0	27.0369	-1.70817	-3.26747	0	0	0	27.0369	-1.17733	-2.26159	0	0	0	27.0369	-0.753024	-1.68532	2.99114e-10	7.53608e-10	1.64513e-06	27.0369	-1.56487	-2.95851	0	0	0
Cnpy3	17	complement(46735705..46752214)	27.035	-1.36456	-2.57498	0	0	0	27.035	-1.51939	-2.8667	0	0	0	27.035	-0.793815	-1.73365	2.22625e-11	5.07434e-11	1.22444e-07	27.035	-1.32993	-2.51391	0	0	0	27.035	-1.52156	-2.87102	0	0	0
Sumf1	6	complement(108107028..108185582)	27.0259	-0.83901	-1.78882	1.64957e-12	3.51516e-12	9.07263e-09	27.0259	-0.348481	-1.27322	0.00313009	0.00415933	1	30.7666	0.108111	1.07782	0.355769	0.390643	1	27.0259	-0.407944	-1.32679	0.000493113	0.000793715	1	27.0259	-0.256993	-1.19499	0.0289596	0.0352385	1
Tmem55a	4	14864076..14915176	26.9507	-0.58426	-1.49927	1.49924e-06	2.44684e-06	0.00824583	26.9507	-0.678963	-1.60099	2.51323e-08	4.45464e-08	0.000138227	26.9507	-0.325646	-1.25323	0.00674788	0.00911875	1	26.9507	-0.00756324	-1.00526	0.949196	0.956851	1	26.9507	-0.667521	-1.58834	3.93878e-08	6.89914e-08	0.000216633
Lair1	7	complement(4003402..4063204)	26.9114	-1.37334	-2.5907	0	0	0	26.9114	-0.720269	-1.64749	6.64815e-10	1.25394e-09	3.65648e-06	26.9114	0.0202882	1.01416	0.860947	0.876241	1	26.9114	0.0524089	1.037	0.650114	0.682762	1	26.9114	-0.493414	-1.40777	2.21608e-05	3.36047e-05	0.121884
Alg10b	15	90224311..90230554	26.8923	-1.48148	-2.79235	0	0	0	26.8923	-1.26248	-2.39908	0	0	0	26.8923	-0.857988	-1.81251	7.08211e-13	1.73969e-12	3.89516e-09	26.8923	-0.440942	-1.35749	0.000182892	0.000305097	1	26.8923	-1.29336	-2.45098	0	0	0
Twf2	9	106203108..106215389	26.8646	-0.764912	-1.69927	2.07804e-10	4.06299e-10	1.14292e-06	26.8646	-0.430661	-1.34785	0.000315981	0.000448721	1	26.8646	-0.268016	-1.20415	0.0240592	0.0307877	1	26.8646	-0.923856	-1.89718	8.54872e-15	2.76251e-14	4.70179e-11	26.8646	-0.636333	-1.55437	1.0998e-07	1.88497e-07	0.000604888
Rapgef2	3	complement(79062516..79286517)	26.4578	2.50436	5.67398	0	0	0	36.9604	2.99047	7.94735	0	0	0	12.8513	1.33433	2.52159	0	0	0	8.25072	0.584953	1.49999	5.92983e-07	1.19905e-06	0.00326141	26.8465	2.51288	5.7076	0	0	0
Ap2a1	7	complement(44900373..44929496)	26.8322	-0.189274	-1.14019	0.109544	0.126441	1	26.8322	-0.20708	-1.15435	0.0801831	0.0943734	1	26.8322	0.338249	1.26422	0.00394312	0.00543947	1	27.3057	0.39557	1.31546	0.000711522	0.00112583	1	26.8322	0.097505	1.06992	0.407691	0.439064	1
Mlf2	6	124931386..124937238	26.8186	-0.221158	-1.16567	0.0594822	0.0703704	1	26.8186	-0.231917	-1.17439	0.0482217	0.0577735	1	26.8186	-0.200241	-1.14889	0.0872543	0.104965	1	26.8186	-0.339726	-1.26552	0.00360711	0.00533309	1	26.8186	-0.344317	-1.26955	0.00336788	0.00441768	1
Zdhhc20	14	complement(57832702..57890262)	26.8184	-0.159937	-1.11724	0.173946	0.196448	1	26.8184	-0.595708	-1.51121	4.86793e-07	8.11567e-07	0.00267736	26.8184	-0.400216	-1.31971	0.000673768	0.00099536	1	31.1467	0.625702	1.54296	7.49888e-08	1.60482e-07	0.000412438	26.8184	-0.489735	-1.40419	3.34456e-05	5.02186e-05	0.183951
Mcub	3	complement(129914960..129970206)	26.3203	0.295883	1.22764	0.016405	0.0205016	1	28.9315	0.436163	1.353	0.000389739	0.000550762	1	23.4163	-0.598041	-1.51366	2.09043e-06	3.65809e-06	0.0114974	23.4163	-0.179393	-1.13241	0.1436	0.17151	1	26.8116	0.310038	1.23974	0.0117662	0.0148155	1
Cox7b	X	106015700..106022450	26.7948	-0.551997	-1.46611	1.09753e-05	1.7052e-05	0.0603641	26.7948	-0.299316	-1.23056	0.0162369	0.0203935	1	26.7948	-0.43746	-1.35422	0.000428722	0.000643551	1	26.7948	-0.383494	-1.3045	0.00172029	0.00263407	1	26.7948	-0.682887	-1.60535	5.8146e-08	1.01203e-07	0.000319803
Birc3	9	complement(7848699..7873186)	24.0175	2.69846	6.49109	0	0	0	19.1546	2.37589	5.19058	0	0	0	23.2336	2.52232	5.74507	0	0	0	25.0789	2.52252	5.74583	0	0	0	26.7839	2.84321	7.17617	0	0	0
Dhx9	1	complement(153455758..153487660)	26.7751	0.0650408	1.04611	0.576504	0.603153	1	26.7751	0.321879	1.24996	0.00563409	0.00735172	1	26.7751	0.516788	1.43077	8.38932e-06	1.41034e-05	0.0461413	26.7751	0.563239	1.47758	1.13591e-06	2.26604e-06	0.00624748	26.7751	0.145958	1.10646	0.209626	0.23339	1
Elf1	14	79481194..79582476	28.9051	0.531085	1.44502	5.57815e-06	8.81604e-06	0.0306798	28.4061	0.509786	1.42384	1.31301e-05	2.03424e-05	0.0722156	28.2043	0.367415	1.29004	0.00167439	0.0023951	1	27.6036	0.226289	1.16982	0.052339	0.0663588	1	26.764	0.407531	1.32641	0.000495045	0.00069387	1
Sdhc	1	complement(171127165..171150603)	26.7575	-0.601114	-1.51689	3.73496e-07	6.25907e-07	0.00205423	26.7575	-0.642908	-1.56147	5.66199e-08	9.89544e-08	0.00031141	26.7575	-0.56464	-1.47902	1.67453e-06	2.94624e-06	0.00920994	26.7575	-0.689166	-1.61235	4.29041e-09	1.00499e-08	2.35973e-05	26.7575	-0.753534	-1.68592	2.00371e-10	3.86004e-10	1.10204e-06
Fam134a	1	75142778..75147913	26.7414	-0.35466	-1.27868	0.00279173	0.00371511	1	26.7414	-1.07897	-2.11253	0	0	0	26.7414	-1.11145	-2.16063	0	0	0	26.7414	-0.731824	-1.66074	5.72746e-10	1.41897e-09	3.1501e-06	26.7414	-0.642698	-1.56125	6.78263e-08	1.17828e-07	0.000373045
Rrbp1	2	complement(143947395..144011263)	32.7061	1.55475	2.93783	0	0	0	27.1373	1.2893	2.4441	0	0	0	26.2484	1.10917	2.15721	0	0	0	20.1257	0.61591	1.53252	1.1319e-07	2.4018e-07	0.000622547	26.7287	1.25106	2.38017	0	0	0
Dennd4c	4	86748555..86850603	26.6976	-2.02571	-4.07191	0	0	0	26.6976	-1.87169	-3.65961	0	0	0	26.6976	-1.49265	-2.81405	0	0	0	26.6976	-1.4454	-2.72338	0	0	0	26.6976	-1.9652	-3.90467	0	0	0
Ssr2	3	88575876..88588419	26.6485	-0.720135	-1.64734	3.47496e-09	6.45468e-09	1.91123e-05	26.6485	-0.298758	-1.23009	0.0133124	0.0168357	1	26.7734	-0.142135	-1.10354	0.235492	0.266668	1	27.0121	-0.2394	-1.1805	0.0443351	0.0568929	1	26.6485	-0.505212	-1.41933	2.98725e-05	4.4964e-05	0.164299
Fxr1	3	34019943..34070322	28.1675	0.183799	1.13587	0.115224	0.132691	1	28.4555	0.2023	1.15053	0.0829978	0.0974984	1	25.8444	-0.13399	-1.09732	0.251369	0.283654	1	25.8444	-0.201322	-1.14975	0.0837721	0.103098	1	26.6414	0.0909149	1.06505	0.436023	0.467288	1
Cuedc2	19	complement(46329812..46338660)	26.6064	-0.874143	-1.83292	1.31484e-12	2.81605e-12	7.2316e-09	26.6064	-0.772268	-1.70795	3.3544e-10	6.40153e-10	1.84492e-06	26.6064	-0.745194	-1.6762	1.02218e-09	2.14991e-09	5.62201e-06	26.6064	-0.35539	-1.27933	0.00299382	0.00446354	1	26.6064	-0.744345	-1.67521	1.22736e-09	2.29842e-09	6.75046e-06
Rpl7l1	17	complement(46773907..46782656)	26.5805	-0.0142789	-1.00995	0.90606	0.912698	1	26.5805	-0.112969	-1.08145	0.351845	0.381686	1	26.5805	-0.185151	-1.13694	0.125844	0.148497	1	30.8279	0.680789	1.60302	9.68925e-09	2.214e-08	5.32909e-05	26.5805	-0.25204	-1.19089	0.0380134	0.0458193	1
Cers5	15	complement(99734881..99772885)	26.5678	-2.26131	-4.79428	0	0	0	26.5678	-2.46376	-5.51652	0	0	0	26.5678	-1.90937	-3.75645	0	0	0	26.5678	-0.601421	-1.51721	3.21652e-07	6.6532e-07	0.00176909	26.5678	-2.36129	-5.13829	0	0	0
Khdrbs1	4	complement(129703164..129742303)	30.9219	1.39276	2.62581	0	0	0	34.1239	1.53874	2.9054	0	0	0	25.6478	0.994711	1.99268	0	0	0	25.7471	0.890217	1.85346	2.23155e-14	7.07815e-14	1.22735e-10	26.5338	1.15945	2.23372	0	0	0
Tardbp	4	complement(148612382..148627019)	26.5119	-1.6208	-3.07546	0	0	0	26.5119	-1.682	-3.20872	0	0	0	26.5119	-1.31284	-2.4843	0	0	0	26.5119	-0.622438	-1.53947	7.15661e-08	1.53515e-07	0.000393614	26.5119	-1.47338	-2.77673	0	0	0
Sptan1	2	29965560..30031451	26.5097	-1.28824	-2.4423	0	0	0	26.5097	-1.42546	-2.686	0	0	0	26.5097	-1.42203	-2.67963	0	0	0	26.5097	-0.838083	-1.78767	3.25628e-13	9.72817e-13	1.79096e-09	26.5097	-1.30937	-2.47834	0	0	0
AI837181	19	5425157..5427313	22.8655	2.42952	5.38714	0	0	0	26.1661	2.62786	6.18108	0	0	0	25.2802	2.44609	5.44936	0	0	0	15.0269	1.58561	3.00134	0	0	0	26.5097	2.63033	6.19169	0	0	0
Tlr1	5	complement(64924679..64933563)	31.4433	0.494625	1.40895	2.52338e-05	3.83598e-05	0.138786	22.1382	-0.00775328	-1.00539	0.947652	0.95407	1	15.4548	-0.65831	-1.57823	3.04795e-08	5.89234e-08	0.000167637	14.4421	-1.33898	-2.52972	0	0	0	26.4918	0.234899	1.17682	0.0458489	0.0549268	1
Tspan3	9	complement(56131725..56165477)	26.4832	-0.386355	-1.30709	0.000987678	0.0013513	1	26.4832	-0.689048	-1.61222	4.92527e-09	8.95504e-09	2.7089e-05	26.4832	-0.722426	-1.64995	7.83921e-10	1.65638e-09	4.31157e-06	26.4832	-0.470291	-1.38539	5.5072e-05	9.61269e-05	0.302896	26.4832	-0.408358	-1.32717	0.000495623	0.000694503	1
Rps15a	7	complement(118104372..118116188)	26.4726	-1.19093	-2.283	0	0	0	26.4726	-0.954754	-1.93825	2.22045e-16	5.40374e-16	1.22125e-12	26.4726	-0.986281	-1.98107	0	0	0	26.4726	-0.470078	-1.38518	4.7549e-05	8.3606e-05	0.26152	26.4726	-1.34091	-2.53312	0	0	0
Vcpip1	1	complement(9718622..9748382)	28.2979	1.55324	2.93476	0	0	0	32.7983	1.76999	3.41052	0	0	0	25.1963	1.2575	2.39081	0	0	0	13.7878	0.277616	1.21219	0.0170628	0.0231774	1	26.4625	1.44397	2.72069	0	0	0
Mgrn1	16	4886100..4938296	26.4534	0.498411	1.41266	2.49491e-05	3.79585e-05	0.13722	26.4534	-0.0330549	-1.02318	0.781425	0.799598	1	27.0883	0.452715	1.36861	0.000125829	0.000197113	0.692062	29.0493	0.443482	1.35988	0.000161629	0.000270365	0.888961	26.4534	0.268919	1.2049	0.0232176	0.0285038	1
Eif1ad	19	5366813..5371511	26.4165	-1.31492	-2.48788	0	0	0	26.4165	-1.21476	-2.32102	0	0	0	26.4165	-0.969832	-1.95861	9.99201e-16	2.76996e-15	5.4956e-12	26.4165	-0.435754	-1.35262	0.000234381	0.000387	1	26.4165	-1.23179	-2.34858	0	0	0
Capn1	19	complement(5988546..6015825)	25.4951	0.260429	1.19783	0.0273603	0.0335298	1	20.6145	-0.0423006	-1.02975	0.721212	0.742404	1	26.3299	0.178646	1.13182	0.129713	0.152636	1	20.5063	-0.676813	-1.5986	1.08447e-08	2.46268e-08	5.9646e-05	26.4163	0.299114	1.23039	0.0111852	0.0141163	1
Tceal8	X	complement(136168984..136172342)	26.4123	-0.384777	-1.30566	0.00132121	0.00179246	1	26.4123	-0.916182	-1.88712	4.54081e-14	1.01357e-13	2.49745e-10	26.4123	-0.994279	-1.99208	2.22045e-16	6.28536e-16	1.22125e-12	26.4123	-0.451116	-1.3671	0.000142411	0.000239602	0.78326	26.4123	-0.906593	-1.87461	7.10543e-14	1.58346e-13	3.90799e-10
Wdr83os	8	85080740..85082339	26.4583	0.985648	1.9802	2.24265e-14	5.14799e-14	1.23346e-10	27.8325	1.06252	2.08857	2.22045e-16	5.40374e-16	1.22125e-12	31.9332	1.1287	2.18662	0	0	0	36.9426	1.22885	2.3438	0	0	0	26.4117	0.930579	1.90604	5.58775e-13	1.20143e-12	3.07326e-09
Mmp25	17	complement(23629458..23645269)	37.3281	8.93373	489.013	0	0	0	30.981	8.66868	406.942	0	0	0	9.8998	6.89074	118.664	0	0	0	1.92287	4.41691	21.361	0	0	0	26.4094	8.422	342.986	0	0	0
Atp6v1e1	6	complement(120794305..120822793)	26.3549	0.287251	1.22031	0.0141531	0.0178006	1	24.4364	0.18204	1.13449	0.120459	0.13872	1	22.74	-0.0566126	-1.04002	0.62923	0.658315	1	33.0786	0.376742	1.29841	0.00121645	0.00188359	1	26.3898	0.276638	1.21137	0.0180929	0.0224073	1
Cox6c	15	complement(35925886..35938246)	26.3748	-1.3539	-2.55603	0	0	0	26.3748	-1.42855	-2.69175	0	0	0	26.3748	-1.56724	-2.96337	0	0	0	26.3748	-1.58005	-2.98981	0	0	0	26.3748	-1.54517	-2.91838	0	0	0
Nelfe	17	34850391..34856372	26.3728	-0.669011	-1.58998	4.93881e-08	8.65905e-08	0.000271635	26.3728	-0.54577	-1.4598	8.13982e-06	1.27474e-05	0.044769	26.3728	-0.333629	-1.26018	0.00583196	0.00793759	1	26.3728	-0.104046	-1.07478	0.383719	0.425066	1	26.3728	-0.74097	-1.6713	1.56215e-09	2.91249e-09	8.59184e-06
Zc3h12a	4	complement(125118423..125127840)	26.7144	4.96183	31.1645	0	0	0	19.5305	4.51379	22.8447	0	0	0	15.6594	4.06301	16.7143	0	0	0	27.6524	4.77329	27.3466	0	0	0	26.3683	4.9305	30.4949	0	0	0
Bnip3	7	complement(138890836..138909519)	28.301	0.701115	1.62576	5.07737e-09	9.34277e-09	2.79256e-05	25.3816	-0.514017	-1.42802	3.04439e-05	4.60383e-05	0.167441	25.3816	-0.131827	-1.09568	0.277269	0.310713	1	45.4682	1.14677	2.21418	0	0	0	26.3606	0.586122	1.50121	1.04941e-06	1.7137e-06	0.00577175
Kcnk13	12	99964499..100062682	26.3472	-0.861288	-1.81666	1.26676e-12	2.7152e-12	6.9672e-09	26.3472	-1.24928	-2.37722	0	0	0	26.3472	-0.542851	-1.45685	5.97241e-06	1.01196e-05	0.0328483	26.3472	-0.345547	-1.27063	0.00355989	0.00526752	1	26.3472	-0.633717	-1.55156	1.43601e-07	2.45052e-07	0.000789803
Banf1	19	complement(5364641..5366645)	26.3377	0.00298133	1.00207	0.982419	0.983313	1	26.3377	0.567258	1.4817	1.71348e-05	2.63098e-05	0.0942416	26.3377	0.279876	1.21409	0.0344298	0.0433542	1	35.2727	0.914525	1.88495	8.70748e-13	2.54334e-12	4.78911e-09	26.3377	0.00769957	1.00535	0.954459	0.961091	1
Tacc3	5	33658128..33678995	26.3216	-3.25966	-9.57759	0	0	0	26.3216	-1.84225	-3.58569	0	0	0	26.3216	-1.29887	-2.46037	0	0	0	26.3216	-1.67722	-3.19812	0	0	0	26.3216	-2.51725	-5.7249	0	0	0
Cd302	2	complement(60251993..60284488)	26.317	0.559949	1.47422	6.61781e-06	1.04054e-05	0.036398	27.0211	0.652633	1.57203	1.44473e-07	2.46618e-07	0.000794602	27.5601	0.54904	1.46311	9.17041e-06	1.53772e-05	0.0504373	66.5672	1.71116	3.27423	0	0	0	26.317	0.551488	1.4656	8.86903e-06	1.3764e-05	0.0487797
Alyref	11	complement(120592121..120598365)	26.3006	-2.46156	-5.50813	0	0	0	26.3006	-2.0481	-4.1356	0	0	0	26.3006	-1.80816	-3.50194	0	0	0	26.3006	-1.2855	-2.43766	0	0	0	26.3006	-2.57689	-5.96653	0	0	0
Gins4	8	complement(23226616..23237659)	26.2775	-1.61962	-3.07294	0	0	0	26.2775	-1.3104	-2.4801	0	0	0	26.2775	-1.02584	-2.03615	2.22045e-16	6.28536e-16	1.22125e-12	26.2775	-1.19015	-2.28177	0	0	0	26.2775	-1.37241	-2.58902	0	0	0
Map3k3	11	106084613..106155446	26.2765	-1.90225	-3.73795	0	0	0	26.2765	-1.92682	-3.80217	0	0	0	26.2765	-1.45625	-2.74394	0	0	0	26.2765	-1.56794	-2.96481	0	0	0	26.2765	-1.75314	-3.37091	0	0	0
Ids	X	complement(70343069..70365084)	26.2395	0.0637031	1.04515	0.584328	0.610061	1	26.2395	-0.210197	-1.15685	0.0717681	0.084887	1	26.5728	0.0198771	1.01387	0.864321	0.87935	1	27.342	-0.049019	-1.03456	0.672657	0.704285	1	26.2395	-0.125829	-1.09113	0.280365	0.307847	1
Tmf1	6	complement(97152997..97179122)	26.2363	-1.4704	-2.77099	0	0	0	26.2363	-1.74526	-3.35256	0	0	0	26.2363	-1.56318	-2.95505	0	0	0	26.2363	-1.28238	-2.4324	0	0	0	26.2363	-1.49211	-2.813	0	0	0
Ptpn7	1	135132700..135145317	26.2352	-2.91816	-7.5588	0	0	0	26.2352	-3.05779	-8.32694	0	0	0	26.2352	-2.17828	-4.52613	0	0	0	26.2352	-1.49505	-2.81874	0	0	0	26.2352	-2.35934	-5.13135	0	0	0
Ndst2	14	complement(20723739..20730327)	23.071	1.10414	2.14971	0	0	0	27.4442	1.35838	2.56397	0	0	0	18.0266	0.619935	1.53681	2.62531e-07	4.81307e-07	0.00144392	15.3141	0.274614	1.20967	0.0222587	0.0297649	1	26.2329	1.27691	2.4232	0	0	0
Med30	15	52712445..52730431	26.2098	-1.0273	-2.03821	8.43769e-15	1.96891e-14	4.64073e-11	26.2098	-1.04118	-2.05791	4.32987e-15	1.00865e-14	2.38143e-11	26.2098	-1.00142	-2.00196	1.82077e-14	4.81452e-14	1.00142e-10	26.2098	-0.755124	-1.68778	2.24057e-09	5.31856e-09	1.23231e-05	26.2098	-1.18824	-2.27875	0	0	0
Cox5b	1	36691484..36693681	27.803	0.330118	1.25712	0.00664422	0.00858024	1	27.6509	0.326029	1.25356	0.00739042	0.00955957	1	31.3166	0.373532	1.29552	0.00203881	0.00289604	1	27.705	0.0866921	1.06193	0.47243	0.513511	1	26.1944	0.084103	1.06003	0.491019	0.523069	1
Ncbp1	4	46138613..46172403	26.1899	-1.52717	-2.8822	0	0	0	26.1899	-1.45228	-2.7364	0	0	0	26.1899	-1.08077	-2.11516	0	0	0	26.1899	-0.0725902	-1.0516	0.537104	0.575505	1	26.1899	-1.54319	-2.91439	0	0	0
Lrpap1	5	complement(35091501..35105766)	26.1323	0.217958	1.16309	0.063858	0.0752881	1	26.1323	0.0248321	1.01736	0.833197	0.849728	1	26.1323	0.320827	1.24905	0.00623178	0.00845664	1	26.15	0.240257	1.1812	0.0398741	0.0514323	1	26.1323	0.152007	1.11111	0.19624	0.219373	1
H2-Q5	17	35394126..35397800	22.6107	4.56291	23.6359	0	0	0	8.65961	3.18224	9.07714	0	0	0	19.5365	4.22382	18.6852	0	0	0	13.5666	3.58768	12.0226	0	0	0	26.1254	4.75882	27.0737	0	0	0
Cox7a2	9	complement(79755361..79759878)	26.1203	-0.465268	-1.38057	0.00024137	0.000345353	1	26.1203	-0.293231	-1.22538	0.0199742	0.0248716	1	35.9983	0.188726	1.13976	0.126084	0.148748	1	26.1203	-0.388736	-1.30925	0.00165552	0.00253908	1	26.1203	-0.40124	-1.32064	0.00146472	0.00197984	1
Irak1	X	complement(74013914..74023918)	26.0911	-0.550619	-1.46471	2.9722e-06	4.78405e-06	0.0163471	26.0911	-0.655597	-1.57527	2.81213e-08	4.96646e-08	0.000154667	26.0911	-0.737682	-1.66749	3.8461e-10	8.24379e-10	2.11536e-06	26.0911	-0.0814235	-1.05806	0.484651	0.525341	1	26.0911	-0.801606	-1.74304	1.17403e-11	2.38977e-11	6.45715e-08
Tmed7	18	complement(46560235..46597535)	26.0879	-0.0475473	-1.03351	0.680937	0.702392	1	26.0879	0.0426011	1.02997	0.712482	0.734517	1	26.0879	0.0982766	1.07049	0.394657	0.43025	1	28.6781	0.151245	1.11053	0.18934	0.221568	1	26.0879	-0.0148659	-1.01036	0.897659	0.909064	1
Snap29	16	17406003..17430826	28.8635	0.0808266	1.05762	0.490222	0.518604	1	33.2162	0.287292	1.22035	0.0140362	0.0177102	1	24.3028	-0.459354	-1.37493	9.37801e-05	0.000148088	0.51579	24.3028	-0.778956	-1.71589	3.16724e-11	8.45213e-11	1.74198e-07	26.0852	-0.077703	-1.05534	0.507559	0.539435	1
Rps6ka1	4	complement(133847290..133887797)	26.0771	-1.77034	-3.41133	0	0	0	26.0771	-1.92934	-3.8088	0	0	0	26.0771	-0.787051	-1.72554	1.74269e-11	3.99035e-11	9.58482e-08	26.0771	-1.51518	-2.85834	0	0	0	26.0771	-1.50113	-2.83064	0	0	0
Clec7a	6	complement(129461591..129472779)	23.3126	0.386938	1.30762	0.00120683	0.0016422	1	18.5339	0.0598319	1.04234	0.618765	0.646015	1	13.9194	-0.761631	-1.69541	4.19774e-10	8.98699e-10	2.30876e-06	17.3746	-0.27551	-1.21042	0.0210955	0.0283403	1	26.0552	0.534868	1.44881	7.19627e-06	1.12219e-05	0.0395795
Cops2	2	complement(125830304..125859139)	26.0507	0.0477988	1.03369	0.686223	0.706783	1	26.0507	0.195993	1.14551	0.0971158	0.113045	1	26.0507	-0.0588205	-1.04161	0.618732	0.648442	1	29.8949	0.395428	1.31533	0.000737164	0.00116406	1	26.0507	0.0113788	1.00792	0.923361	0.932346	1
Ptp4a1	1	complement(30940302..30949770)	26.0298	0.254232	1.1927	0.0302497	0.0368817	1	26.0298	-0.204106	-1.15197	0.0836287	0.0981557	1	26.0298	0.116914	1.08441	0.31881	0.353519	1	29.8443	0.813398	1.75735	2.76956e-12	7.8357e-12	1.52326e-08	26.0298	-0.237781	-1.17918	0.0437069	0.0524178	1
Xrn2	2	147012996..147078000	30.0288	0.868891	1.82626	1.40332e-13	3.11221e-13	7.71827e-10	29.3359	0.839039	1.78886	9.4369e-13	2.0094e-12	5.19029e-09	28.7054	0.675605	1.59727	8.90335e-09	1.78067e-08	4.89684e-05	31.4428	0.696946	1.62107	2.62943e-09	6.21749e-09	1.44619e-05	26.0233	0.649831	1.56898	3.31388e-08	5.83057e-08	0.000182264
Tmem229b	12	complement(78961795..79007627)	18.5777	0.536086	1.45003	5.6705e-06	8.95941e-06	0.0311877	30.1767	1.23976	2.3616	0	0	0	29.0082	1.0507	2.07154	0	0	0	15.1324	0.00184053	1.00128	0.987548	0.989527	1	26.0116	1.00914	2.01271	0	0	0
Plpp2	10	complement(79526430..79533796)	25.9898	-1.84863	-3.60158	0	0	0	25.9898	-1.22933	-2.34458	0	0	0	25.9898	-1.06427	-2.09111	0	0	0	25.9898	-1.08043	-2.11466	0	0	0	25.9898	-1.05302	-2.07487	0	0	0
Phyh	2	4919019..4938730	21.3336	0.39926	1.31883	0.00109879	0.00149996	1	38.1007	1.23974	2.36156	0	0	0	27.831	0.654543	1.57412	6.84013e-08	1.29637e-07	0.000376207	16.4096	-0.51819	-1.43216	2.49945e-05	4.48954e-05	0.13747	25.9682	0.670343	1.59145	3.48143e-08	6.11948e-08	0.000191478
Dpp7	2	complement(25352276..25356359)	25.9678	-1.2612	-2.39696	0	0	0	25.9678	-1.7152	-3.28342	0	0	0	25.9678	-0.892944	-1.85696	4.75175e-14	1.2351e-13	2.61346e-10	25.9678	-0.762772	-1.69675	8.23306e-11	2.13091e-10	4.52818e-07	25.9678	-1.36865	-2.58228	0	0	0
Epb41l2	10	25359798..25523519	29.1841	1.39304	2.62631	0	0	0	25.9653	0.890074	1.85327	1.84297e-14	4.18166e-14	1.01363e-10	27.8887	1.19927	2.29624	0	0	0	30.4801	1.21739	2.32526	0	0	0	25.9653	1.02447	2.03421	0	0	0
Cd300lf	11	complement(115116214..115133992)	11.2171	2.65506	6.29872	0	0	0	27.0683	3.92976	15.2397	0	0	0	31.3769	4.01077	16.1199	0	0	0	3.74064	0.832494	1.78076	4.60362e-10	1.14674e-09	2.53199e-06	25.9605	3.85313	14.4513	0	0	0
March6	15	complement(31455899..31531037)	25.941	-1.01248	-2.01738	0	0	0	25.941	-1.02235	-2.03123	0	0	0	25.941	-0.919616	-1.89161	3.55271e-15	9.64458e-15	1.95399e-11	25.941	-0.964499	-1.95139	1.11022e-16	3.88932e-16	6.10623e-13	25.941	-1.22238	-2.33332	0	0	0
C1d	11	17257579..17269176	25.934	-0.698869	-1.62323	2.78754e-09	5.20063e-09	1.53315e-05	25.934	-0.944096	-1.92398	1.33227e-15	3.15976e-15	7.32747e-12	25.934	-0.34327	-1.26863	0.00330958	0.00460128	1	25.934	-0.728831	-1.6573	4.26753e-10	1.06495e-09	2.34714e-06	25.934	-0.667689	-1.58853	1.30614e-08	2.33694e-08	7.18376e-05
Sec23b	2	144556229..144590749	25.6357	1.87379	3.66494	0	0	0	28.8292	2.04699	4.13244	0	0	0	23.3851	1.61297	3.0588	0	0	0	14.8959	0.852235	1.8053	6.02074e-13	1.77175e-12	3.31141e-09	25.8938	1.87572	3.66986	0	0	0
Etv6	6	134035700..134270158	23.4614	2.06708	4.19038	0	0	0	30.3971	2.44455	5.44355	0	0	0	21.1143	1.78676	3.45038	0	0	0	15.7296	1.25196	2.38164	0	0	0	25.8885	2.19658	4.58391	0	0	0
Jun	4	complement(95049034..95052222)	25.8704	-1.12592	-2.1824	0	0	0	25.8704	-1.49252	-2.81381	0	0	0	25.8704	-1.44115	-2.71536	0	0	0	25.8704	-1.27294	-2.41654	0	0	0	25.8704	-1.11994	-2.17337	0	0	0
Ncoa3	2	165992636..166073242	25.795	-0.990932	-1.98747	0	0	0	25.795	-0.944556	-1.9246	4.44089e-16	1.07174e-15	2.44249e-12	25.795	-0.945934	-1.92644	3.33067e-16	9.38938e-16	1.83187e-12	25.795	-1.7269	-3.31016	0	0	0	25.795	-0.898547	-1.86419	9.21485e-15	2.14027e-14	5.06817e-11
Myo5a	9	75071015..75223688	25.7911	-1.50347	-2.83524	0	0	0	25.7911	-1.39109	-2.62278	0	0	0	25.7911	-1.40227	-2.64317	0	0	0	25.7911	-0.833173	-1.7816	4.25882e-13	1.26408e-12	2.34235e-09	25.7911	-1.91483	-3.77069	0	0	0
Parp1	1	180568924..180601254	25.7862	-2.31786	-4.98591	0	0	0	25.7862	-1.84596	-3.59491	0	0	0	25.7862	-1.76896	-3.40809	0	0	0	25.7862	-1.44951	-2.73116	0	0	0	25.7862	-2.53033	-5.77704	0	0	0
Arhgap9	10	127321964..127329943	25.7825	-1.16434	-2.24131	0	0	0	25.7825	-1.29799	-2.45887	0	0	0	25.7825	-0.936857	-1.91435	1.55431e-15	4.26796e-15	8.54872e-12	25.7825	-1.50995	-2.84799	0	0	0	25.7825	-0.851844	-1.80481	4.39315e-13	9.47543e-13	2.41623e-09
Skiv2l2	13	complement(112867780..112927380)	25.772	-0.700501	-1.62507	4.65909e-09	8.60188e-09	2.5625e-05	25.772	-1.50836	-2.84487	0	0	0	25.772	-0.672938	-1.59432	1.58967e-08	3.13714e-08	8.7432e-05	25.772	-0.041194	-1.02897	0.72561	0.753702	1	25.772	-0.882067	-1.84301	1.86295e-13	4.0838e-13	1.02462e-09
Tnfrsf26	7	complement(143607659..143628722)	19.8917	0.717372	1.64418	2.26084e-09	4.2381e-09	1.24346e-05	16.3502	-0.0219397	-1.01532	0.856953	0.871692	1	16.3502	0.145235	1.10591	0.229077	0.259885	1	16.3502	-0.554284	-1.46844	4.79274e-06	9.13694e-06	0.0263601	25.757	1.07764	2.11058	0	0	0
Dennd5a	7	complement(109893780..109960470)	25.7367	-1.17851	-2.26343	0	0	0	25.7367	-1.43862	-2.71061	0	0	0	25.7367	-1.33952	-2.53067	0	0	0	25.7367	-1.46701	-2.76448	0	0	0	25.7367	-1.19653	-2.29188	0	0	0
Ppp6r3	19	complement(3454933..3575749)	25.7242	-0.322857	-1.2508	0.00598385	0.00774746	1	25.7242	-0.0939748	-1.06731	0.422644	0.45295	1	25.7242	-0.0149952	-1.01045	0.89791	0.908983	1	25.7242	0.0261001	1.01826	0.822602	0.844186	1	25.7242	-0.150554	-1.11	0.198781	0.221989	1
Etv5	16	complement(22381309..22439719)	25.7163	-1.9143	-3.76931	0	0	0	25.7163	-1.89638	-3.72277	0	0	0	25.7163	-2.92909	-7.61628	0	0	0	25.7163	-3.11103	-8.64002	0	0	0	25.7163	-2.38242	-5.2141	0	0	0
Drap1	19	complement(5422805..5424979)	25.7087	-0.758939	-1.69225	4.96733e-10	9.55924e-10	2.73203e-06	25.7087	-0.802499	-1.74412	5.27857e-11	1.04095e-10	2.90321e-07	25.7087	-0.814333	-1.75848	2.10215e-11	4.79744e-11	1.15618e-07	25.7087	-0.992187	-1.9892	2.22045e-16	7.68562e-16	1.22125e-12	25.7087	-0.799706	-1.74075	5.45701e-11	1.07691e-10	3.00136e-07
Maf1	15	76351294..76354380	25.6883	-0.729568	-1.65814	1.32699e-09	2.50806e-09	7.29845e-06	25.6883	-0.827832	-1.77502	6.90648e-12	1.41737e-11	3.79856e-08	25.6883	-0.594621	-1.51008	6.49049e-07	1.16697e-06	0.00356977	25.6883	-0.871875	-1.83004	2.36255e-13	7.13959e-13	1.29941e-09	25.6883	-0.610877	-1.52719	3.44007e-07	5.75262e-07	0.00189204
Aoah	13	20794113..21036617	35.6053	1.99349	3.98198	0	0	0	15.5817	0.805095	1.74726	1.04091e-11	2.12589e-11	5.72501e-08	17.007	0.799279	1.74023	1.33189e-11	3.0663e-11	7.3254e-08	10.2574	-0.0402315	-1.02828	0.734296	0.762005	1	25.6872	1.50993	2.84796	0	0	0
Ppp1r18	17	35865593..35875596	24.1616	0.51483	1.42883	1.17185e-05	1.81553e-05	0.0644515	24.952	0.565096	1.47949	1.49725e-06	2.4342e-06	0.0082349	20.9887	0.18347	1.13561	0.118824	0.140696	1	18.3004	-0.158618	-1.11622	0.17681	0.20819	1	25.6796	0.590213	1.50547	4.89497e-07	8.13119e-07	0.00269224
Emg1	6	complement(124704085..124712178)	25.6761	-1.38521	-2.6121	0	0	0	25.6761	-0.959187	-1.94421	7.64944e-14	1.69031e-13	4.20719e-10	25.6761	-0.649133	-1.56823	2.24769e-07	4.13594e-07	0.00123623	27.3806	0.0862854	1.06163	0.477269	0.518361	1	25.6761	-1.22143	-2.33177	0	0	0
Sord	2	122234749..122265340	25.6704	-2.39029	-5.24263	0	0	0	25.6704	-2.14691	-4.42878	0	0	0	25.6704	-2.02588	-4.07241	0	0	0	25.6704	-1.69095	-3.2287	0	0	0	25.6704	-2.28875	-4.88633	0	0	0
Sft2d2	1	complement(165174337..165194438)	25.6624	-2.32106	-4.99699	0	0	0	25.6624	-2.83964	-7.15842	0	0	0	25.6624	-2.95895	-7.7756	0	0	0	25.6624	-2.23788	-4.71703	0	0	0	25.6624	-2.74687	-6.7126	0	0	0
Gm20721	2	complement(174330319..174346712)	6.40742	1.61597	3.06518	0	0	0	7.49908	1.84672	3.59681	0	0	0	27.1935	3.57291	11.9001	0	0	0	11.5367	2.22591	4.67806	0	0	0	25.6396	3.60376	12.1574	0	0	0
Slfn5os	11	complement(82942341..82960681)	53.3622	5.48691	44.8461	0	0	0	43.7494	5.20419	36.8653	0	0	0	33.957	4.70657	26.1106	0	0	0	30.6547	4.44891	21.8401	0	0	0	25.6376	4.41689	21.3607	0	0	0
Vps18	2	119288740..119298453	25.6229	-0.43705	-1.35383	0.000203266	0.000292967	1	25.6229	-0.693979	-1.61774	4.23096e-09	7.72841e-09	2.32703e-05	25.6229	-0.205725	-1.15327	0.0789351	0.0954791	1	25.6229	-0.223264	-1.16737	0.055552	0.0701897	1	25.6229	-0.351589	-1.27597	0.00275484	0.00364309	1
Sptlc2	12	complement(87305058..87388355)	22.0803	0.724522	1.65235	4.54791e-10	8.76437e-10	2.50135e-06	21.7333	0.705499	1.63071	1.28961e-09	2.40761e-09	7.09283e-06	21.1969	0.537359	1.45131	3.77236e-06	6.47969e-06	0.020748	18.355	0.219613	1.16442	0.0585633	0.0738757	1	25.5585	0.923045	1.89611	1.77636e-15	4.2386e-15	9.76996e-12
Tbc1d10b	7	complement(127197459..127208468)	23.94	-0.0881374	-1.063	0.449876	0.478685	1	22.3627	-0.199433	-1.14825	0.0877039	0.102632	1	24.087	-0.207566	-1.15474	0.0749935	0.0910517	1	22.3627	-0.859176	-1.814	1.82077e-13	5.5419e-13	1.00142e-09	25.5442	-0.00708826	-1.00493	0.951488	0.958458	1
Copb2	9	98563721..98588382	25.2446	0.190539	1.14119	0.100888	0.116941	1	26.8603	0.354042	1.27814	0.00228216	0.00306443	1	26.6852	0.212519	1.15871	0.0669426	0.0817461	1	29.5598	0.250047	1.18925	0.0306937	0.0401846	1	25.5398	0.264964	1.20161	0.0224169	0.027546	1
Dock2	11	complement(34226815..34783892)	25.4685	-0.454577	-1.37038	8.20122e-05	0.000121157	0.451067	25.4685	-0.261385	-1.19863	0.0234256	0.028953	1	25.4685	-0.0492599	-1.03473	0.668767	0.695052	1	25.4685	-0.504706	-1.41883	1.16306e-05	2.14299e-05	0.0639681	25.4685	-0.020628	-1.0144	0.857859	0.871969	1
Ndel1	11	complement(68821434..68871858)	25.4629	-0.783502	-1.7213	3.38043e-11	6.84802e-11	1.85924e-07	25.4629	-1.20951	-2.31259	0	0	0	25.4629	-0.959054	-1.94404	4.44089e-16	1.24617e-15	2.44249e-12	25.4629	-0.824312	-1.77069	2.00251e-12	5.70959e-12	1.10138e-08	25.4629	-0.539591	-1.45356	4.52812e-06	7.12579e-06	0.0249046
Fcgr2b	1	complement(170958617..170976547)	22.6793	1.24146	2.36438	0	0	0	14.6647	0.616279	1.53292	1.94921e-07	3.30069e-07	0.00107206	9.63597	-0.121637	-1.08797	0.307718	0.342048	1	14.8934	0.396445	1.31626	0.000768611	0.00121197	1	25.4311	1.39416	2.62835	0	0	0
Gtf2f2	14	complement(75896937..76010865)	25.4281	0.00764269	1.00531	0.951638	0.955111	1	25.4281	-0.182924	-1.13518	0.149856	0.170503	1	25.4281	0.397584	1.3173	0.00133891	0.00193231	1	30.7422	0.674576	1.59613	3.34863e-08	7.36405e-08	0.000184175	25.4281	-0.0339025	-1.02378	0.787769	0.80639	1
Vps29	5	122354369..122364984	25.4238	0.097542	1.06995	0.413948	0.443544	1	25.4238	-0.295121	-1.22699	0.014182	0.017886	1	25.4238	-0.19148	-1.14193	0.109372	0.130092	1	25.4238	0.237249	1.17874	0.0446783	0.0572933	1	25.4238	-0.195923	-1.14546	0.10219	0.117929	1
Ubr4	4	139352609..139489588	17.583	-0.0756551	-1.05384	0.510564	0.538984	1	28.6286	0.631439	1.54911	3.78066e-08	6.64334e-08	0.000207936	30.4306	0.587421	1.50256	3.07234e-07	5.61205e-07	0.00168979	18.2709	-0.258621	-1.19633	0.0243077	0.0323163	1	25.4151	0.443321	1.35973	0.000112818	0.000164544	0.620497
Gak	5	complement(108569411..108629755)	25.4106	-0.265107	-1.20173	0.022857	0.0282058	1	25.4106	-0.488594	-1.40308	2.85692e-05	4.33942e-05	0.15713	25.4106	-0.190474	-1.14114	0.10133	0.121182	1	25.4106	-0.224518	-1.16839	0.0527586	0.06686	1	25.4106	-0.167127	-1.12282	0.150854	0.171142	1
Psma2	13	14613240..14674236	19.6974	0.280942	1.21499	0.0181819	0.0226143	1	32.2817	1.12129	2.17541	0	0	0	29.5051	0.859452	1.81435	3.19966e-13	7.98826e-13	1.75981e-09	28.8535	0.71717	1.64395	1.08632e-09	2.65073e-09	5.97475e-06	25.405	0.759343	1.69272	1.3272e-10	2.56757e-10	7.29961e-07
Ptpn22	3	103859795..103912247	49.7574	2.27078	4.82583	0	0	0	29.4781	1.51935	2.86662	0	0	0	33.1323	1.55585	2.94007	0	0	0	35.4669	1.54402	2.91605	0	0	0	25.3901	1.28763	2.44127	0	0	0
Tle4	19	complement(14448072..14598051)	19.959	0.264796	1.20147	0.0242998	0.0299259	1	26.553	0.680452	1.60264	6.32127e-09	1.14516e-08	3.4767e-05	18.6332	0.0373756	1.02625	0.750651	0.772997	1	17.8263	-0.136558	-1.09928	0.244113	0.280355	1	25.3888	0.59942	1.51511	3.10956e-07	5.21738e-07	0.00171026
Sec24c	14	20674321..20694850	25.3855	-0.389018	-1.3095	0.000896427	0.00122951	1	25.3855	-0.351079	-1.27551	0.00272145	0.00363213	1	25.3855	-0.220066	-1.16479	0.0593885	0.0728449	1	25.3855	-0.5323	-1.44623	4.93252e-06	9.3969e-06	0.0271288	25.3855	-0.284882	-1.21831	0.0148395	0.0185115	1
Evl	12	108554720..108688516	28.6407	1.8255	3.54431	0	0	0	26.0901	1.69477	3.23724	0	0	0	15.9707	0.854626	1.80829	3.51319e-12	8.34667e-12	1.93225e-08	9.63255	0.0151673	1.01057	0.902383	0.916041	1	25.384	1.63884	3.11415	0	0	0
Pdcl	2	complement(37350074..37359332)	25.3784	-0.597867	-1.51348	4.90988e-07	8.1757e-07	0.00270043	25.3784	-0.74961	-1.68134	3.27862e-10	6.25908e-10	1.80324e-06	25.3784	-0.661764	-1.58202	2.4194e-08	4.71701e-08	0.000133067	25.3784	-0.385115	-1.30596	0.00103996	0.00161988	1	25.3784	-0.824812	-1.7713	4.60088e-12	9.51667e-12	2.53048e-08
2410006H16Rik	11	62602877..62604807	25.3328	-2.4183	-5.34539	0	0	0	25.3328	-3.2197	-9.31594	0	0	0	25.3328	-2.38085	-5.20845	0	0	0	25.3328	-1.32808	-2.51068	0	0	0	25.3328	-2.78141	-6.87525	0	0	0
Rbfa	18	complement(80192265..80200658)	25.2987	-2.01044	-4.02905	0	0	0	25.2987	-1.71156	-3.27515	0	0	0	25.2987	-1.84328	-3.58825	0	0	0	25.2987	-1.46962	-2.76949	0	0	0	25.2987	-2.32375	-5.00631	0	0	0
Kbtbd2	6	complement(56777524..56797813)	25.2843	-0.827305	-1.77437	2.14351e-12	4.54308e-12	1.17893e-08	25.2843	-0.880269	-1.84072	8.30447e-14	1.83358e-13	4.56746e-10	25.2843	-0.938033	-1.91591	1.55431e-15	4.26796e-15	8.54872e-12	25.2843	-0.768302	-1.70326	4.67568e-11	1.23044e-10	2.57163e-07	25.2843	-0.808891	-1.75186	6.14997e-12	1.26448e-11	3.38248e-08
Rab3il1	19	10001669..10038380	25.2762	-2.51738	-5.7254	0	0	0	25.2762	-2.74718	-6.71406	0	0	0	25.2762	-3.27257	-9.6637	0	0	0	25.2762	-3.64158	-12.4803	0	0	0	25.2762	-2.45299	-5.47548	0	0	0
Mpp6	6	50110241..50198939	25.2751	-1.48674	-2.80255	0	0	0	25.2751	-0.663804	-1.58425	3.28318e-08	5.7821e-08	0.000180575	25.2751	-0.703321	-1.62825	4.18924e-09	8.52101e-09	2.30408e-05	25.2751	-0.373714	-1.29568	0.0015592	0.0023981	1	25.2751	-1.12735	-2.18457	0	0	0
Adipor2	6	complement(119353150..119417704)	25.2701	-1.04508	-2.06348	0	0	0	25.2701	-1.44132	-2.71569	0	0	0	25.2701	-0.860651	-1.81586	1.78746e-13	4.49932e-13	9.83102e-10	25.2701	-0.840562	-1.79075	4.93716e-13	1.45991e-12	2.71544e-09	25.2701	-1.23489	-2.35363	0	0	0
Erp29	5	complement(121428590..121452506)	25.2683	-0.740886	-1.6712	1.6427e-10	3.22557e-10	9.03483e-07	25.2683	-0.914803	-1.88531	3.33067e-15	7.79187e-15	1.83187e-11	25.2683	-0.801085	-1.74241	4.61364e-12	1.08906e-11	2.5375e-08	25.2683	-0.862599	-1.81831	8.16014e-14	2.51715e-13	4.48808e-10	25.2683	-1.0102	-2.01419	0	0	0
Eea1	10	95940650..96045518	25.2667	-0.613586	-1.53006	1.12971e-07	1.94411e-07	0.000621339	25.2667	-0.98669	-1.98163	0	0	0	25.2667	-0.501591	-1.41577	1.40162e-05	2.32547e-05	0.0770892	25.2667	-0.62823	-1.54567	5.04632e-08	1.09727e-07	0.000277547	25.2667	-0.216325	-1.16177	0.0608291	0.071902	1
Dhrs7	12	complement(72650353..72664909)	25.2652	-2.66894	-6.35964	0	0	0	25.2652	-2.50349	-5.67057	0	0	0	25.2652	-2.13282	-4.38574	0	0	0	25.2652	-1.87181	-3.6599	0	0	0	25.2652	-2.52853	-5.76984	0	0	0
Dld	12	complement(31331277..31351453)	25.2625	0.0574093	1.0406	0.627439	0.651116	1	25.2625	0.094344	1.06758	0.425067	0.45537	1	25.2625	0.106802	1.07684	0.365215	0.400455	1	25.3351	0.205066	1.15274	0.0804131	0.0993129	1	25.2625	-0.0141682	-1.00987	0.904675	0.915663	1
Snx18	13	complement(113592180..113618564)	20.407	0.326513	1.25398	0.00554037	0.00719019	1	16.3078	-0.115962	-1.0837	0.327344	0.357221	1	18.5792	0.0628785	1.04455	0.593529	0.625007	1	19.0058	-0.0144415	-1.01006	0.902036	0.915857	1	25.2572	0.621611	1.53859	1.17038e-07	2.00283e-07	0.000643709
Gm20388	8	119910841..124345722	25.2553	-0.90178	-1.86837	2.43139e-14	5.57425e-14	1.33726e-10	25.2553	-0.787932	-1.7266	2.51987e-11	5.04158e-11	1.38593e-07	25.2553	-1.04521	-2.06366	0	0	0	25.2553	-0.945059	-1.92527	7.77156e-16	2.62876e-15	4.27436e-12	25.2553	-1.17716	-2.26131	0	0	0
Tor4a	2	complement(25192966..25196886)	25.2541	-1.01635	-2.02279	0	0	0	25.2541	-1.44373	-2.72023	0	0	0	25.2541	-1.0977	-2.14013	0	0	0	25.2541	-1.22647	-2.33993	0	0	0	25.2541	-0.904982	-1.87252	2.23155e-14	5.09909e-14	1.22735e-10
Prdx6	1	complement(161240112..161251219)	41.4432	1.67941	3.20298	0	0	0	32.7452	1.3434	2.53748	0	0	0	28.7501	1.0236	2.03298	0	0	0	34.706	1.18514	2.27386	0	0	0	25.2472	0.951897	1.93441	9.99201e-16	2.40824e-15	5.4956e-12
Gipc1	8	83652677..83664694	25.2256	-0.907497	-1.87579	1.25344e-13	2.78205e-13	6.89393e-10	25.2256	-1.03449	-2.04839	0	0	0	25.2256	-0.970489	-1.95951	1.77636e-15	4.86552e-15	9.76996e-12	25.2256	-1.08495	-2.1213	0	0	0	25.2256	-0.841419	-1.79181	5.28e-12	1.08846e-11	2.904e-08
Usp12	5	complement(146734809..146795006)	20.236	0.350683	1.27516	0.00286899	0.00381515	1	27.7285	0.80894	1.75192	5.08327e-12	1.05066e-11	2.7958e-08	29.0657	0.744801	1.67574	1.98177e-10	4.29971e-10	1.08998e-06	21.1698	0.17743	1.13087	0.129721	0.155983	1	25.2245	0.656055	1.57577	2.19604e-08	3.89243e-08	0.000120782
Akr1c13	13	4191150..4205596	25.2224	-1.24156	-2.36454	0	0	0	25.2224	-1.44656	-2.72558	0	0	0	25.2224	-0.937549	-1.91527	6.79456e-14	1.74954e-13	3.73701e-10	25.2224	-0.493464	-1.40782	4.98669e-05	8.743e-05	0.274268	25.2224	-0.984701	-1.9789	5.66214e-15	1.32405e-14	3.11418e-11
Kdelr1	7	45872772..45883732	25.2147	0.371695	1.29387	0.00233107	0.00311036	1	26.4432	0.641954	1.56044	1.27051e-07	2.17486e-07	0.000698782	25.8337	0.476223	1.3911	8.75975e-05	0.000138723	0.481786	25.9081	0.370306	1.29263	0.00214518	0.00325386	1	25.2147	0.462582	1.37801	0.000144435	0.000209547	0.794394
Apex1	14	50924968..50927139	25.2035	-1.14545	-2.21215	2.22045e-16	5.49615e-16	1.22125e-12	25.2035	-0.999314	-1.99905	5.44897e-13	1.16885e-12	2.99694e-09	25.2035	-0.815631	-1.76007	1.38334e-09	2.88743e-09	7.60838e-06	26.7385	0.882871	1.84404	1.37179e-12	3.96472e-12	7.54485e-09	25.2035	-1.052	-2.0734	2.63123e-14	5.98749e-14	1.44718e-10
Crtap	9	complement(114375134..114390675)	25.2032	-0.158359	-1.11602	0.201777	0.225794	1	25.2032	-0.240424	-1.18134	0.0534607	0.0637679	1	25.2032	-0.49916	-1.41339	6.23768e-05	9.96724e-05	0.343072	25.2032	0.120933	1.08744	0.318849	0.358404	1	25.2032	-0.76993	-1.70519	1.18694e-09	2.225e-09	6.52816e-06
Ptdss1	13	66932830..66998401	25.2018	-1.30763	-2.47535	0	0	0	25.2018	-1.04874	-2.06873	0	0	0	25.2018	-1.02505	-2.03503	0	0	0	25.2018	-0.748627	-1.68019	1.80598e-10	4.58369e-10	9.93286e-07	25.2018	-1.18116	-2.26759	0	0	0
Ak6	13	100650979..100666359	25.1906	-1.28396	-2.43506	0	0	0	25.1906	-1.45416	-2.73996	0	0	0	25.1906	-1.05547	-2.0784	0	0	0	25.1906	-0.467751	-1.38295	7.48872e-05	0.000129156	0.41188	25.1906	-1.46692	-2.76431	0	0	0
Ankrd28	14	complement(31700015..31830415)	25.1732	0.242267	1.18285	0.0401938	0.0484263	1	25.1732	0.849602	1.802	4.63185e-13	9.94347e-13	2.54752e-09	25.1732	0.537522	1.45148	4.7802e-06	8.12709e-06	0.0262911	34.1977	1.16483	2.24206	0	0	0	25.1732	0.564384	1.47876	1.59763e-06	2.57759e-06	0.00878699
Sec13	6	complement(113728062..113740743)	25.171	0.0584663	1.04136	0.634596	0.658419	1	25.171	0.336006	1.26226	0.00600031	0.00781661	1	25.6929	0.304441	1.23494	0.0124466	0.0163888	1	31.0441	0.467314	1.38253	0.000105429	0.000179301	0.579861	25.171	0.115247	1.08316	0.347431	0.377195	1
Ech1	7	28825217..28832247	25.1562	-1.43803	-2.7095	0	0	0	25.1562	-1.38916	-2.61927	0	0	0	25.1562	-1.20346	-2.30292	0	0	0	25.1562	-1.15293	-2.22365	0	0	0	25.1562	-1.38111	-2.60469	0	0	0
Pip5k1c	10	81292963..81319973	25.1285	0.439469	1.3561	0.000176928	0.000255811	0.973106	25.1285	-0.0527375	-1.03723	0.654454	0.679792	1	25.1285	0.662525	1.58285	1.42328e-08	2.8128e-08	7.82803e-05	31.6522	0.918514	1.89017	2.9976e-15	9.83113e-15	1.64868e-11	25.1285	0.255515	1.19376	0.0294199	0.0357668	1
Plbd2	5	complement(120483282..120503625)	29.1748	0.861653	1.81712	1.20348e-13	2.6744e-13	6.61915e-10	23.6377	0.561851	1.47616	1.38562e-06	2.25805e-06	0.00762092	23.5654	0.425345	1.34289	0.000256132	0.000392511	1	33.7631	0.834049	1.78268	6.10068e-13	1.79336e-12	3.35537e-09	25.1125	0.632815	1.55059	5.27166e-08	9.1899e-08	0.000289941
Mybbp1a	11	72441355..72451768	25.1082	-1.05106	-2.07205	0	0	0	25.1082	-0.493292	-1.40765	3.50092e-05	5.27248e-05	0.192551	25.1082	-0.495713	-1.41002	2.99534e-05	4.87552e-05	0.164744	38.4917	1.41399	2.66473	0	0	0	25.1082	-1.04767	-2.06719	0	0	0
Tpr	1	150392838..150449935	25.1056	-0.607898	-1.52404	1.5159e-07	2.59087e-07	0.000833742	25.1056	-0.536517	-1.45047	3.56309e-06	5.69348e-06	0.019597	25.1056	-0.500193	-1.4144	1.50496e-05	2.49316e-05	0.082773	25.1056	-0.283883	-1.21747	0.0137406	0.0189265	1	25.1056	-0.388868	-1.30937	0.000767007	0.00105861	1
Ppp4c	7	complement(126785866..126792496)	25.0886	-0.397718	-1.31742	0.000705096	0.000973918	1	25.0886	-0.331102	-1.25797	0.00478081	0.00626954	1	25.2004	-0.116527	-1.08412	0.318621	0.353381	1	25.0886	-0.382241	-1.30336	0.00104577	0.00162846	1	25.0886	-0.131564	-1.09548	0.260788	0.287269	1
Dnajc13	9	complement(104151282..104262930)	21.8677	0.292253	1.22455	0.0115283	0.0146164	1	28.0458	0.655059	1.57468	1.42361e-08	2.5463e-08	7.82987e-05	21.2864	0.125121	1.0906	0.279403	0.312977	1	16.2719	-0.455038	-1.37082	8.40744e-05	0.000144232	0.462409	25.0489	0.475678	1.39057	3.85107e-05	5.76351e-05	0.211809
Alas1	9	complement(106233455..106248654)	28.2636	1.70871	3.26868	0	0	0	22.5447	1.38638	2.61422	0	0	0	18.543	0.972385	1.96208	1.11022e-16	3.17207e-16	6.10623e-13	46.8177	2.19848	4.58996	0	0	0	25.0479	1.52193	2.87176	0	0	0
Rasa3	8	complement(13566948..13677603)	25.0366	-1.15071	-2.22024	0	0	0	25.0366	-1.93587	-3.82608	0	0	0	25.0366	-1.8185	-3.52714	0	0	0	25.0366	-2.21828	-4.65339	0	0	0	25.0366	-2.15862	-4.46488	0	0	0
Larp4b	13	9093881..9174451	25.0027	-0.845092	-1.79638	3.65818e-13	8.01594e-13	2.012e-09	25.0027	-1.20545	-2.30609	0	0	0	25.0027	-0.608057	-1.52421	1.55006e-07	2.88115e-07	0.000852531	25.0027	-0.39208	-1.31228	0.000683471	0.00108331	1	25.0027	-0.794643	-1.73465	7.90068e-12	1.61718e-11	4.34537e-08
Smim7	8	complement(72565188..72571088)	24.9932	-0.535466	-1.44941	7.2715e-06	1.14038e-05	0.0399932	24.9932	-0.665909	-1.58657	2.69223e-08	4.76271e-08	0.000148073	24.9932	-0.280595	-1.2147	0.0178912	0.0231479	1	24.9932	-0.163754	-1.1202	0.163891	0.1941	1	24.9932	-0.519699	-1.43366	1.30261e-05	2.00233e-05	0.0716434
Tra2b	16	complement(22244549..22266005)	24.9781	-0.309683	-1.23944	0.00817735	0.0104789	1	24.9781	-0.252181	-1.19101	0.031221	0.0381845	1	24.9781	-0.506213	-1.42032	1.54251e-05	2.55306e-05	0.0848383	25.4267	0.0657138	1.0466	0.571553	0.607682	1	24.9781	-0.428442	-1.34578	0.00025567	0.000365147	1
Ak2	4	128991958..129011529	24.9705	-0.202484	-1.15068	0.0975715	0.113288	1	24.9705	-0.0552326	-1.03903	0.650365	0.675927	1	24.9705	0.217714	1.16289	0.0711211	0.0866179	1	32.7187	0.61739	1.5341	2.22547e-07	4.65049e-07	0.00122401	24.9705	-0.0858764	-1.06133	0.480377	0.512288	1
Slk	19	47579678..47645246	24.9538	-1.77112	-3.41318	0	0	0	24.9538	-1.72311	-3.30147	0	0	0	24.9538	-1.66701	-3.17556	0	0	0	24.9538	-0.591776	-1.5071	3.24026e-07	6.69728e-07	0.00178215	24.9538	-1.73899	-3.33801	0	0	0
Inpp5d	1	87620312..87720507	24.9425	0.134072	1.09739	0.248705	0.275726	1	24.9425	0.348338	1.27309	0.0026957	0.00360037	1	24.9425	0.178211	1.13148	0.124672	0.147209	1	24.9425	-0.151201	-1.11049	0.192225	0.224609	1	24.9425	0.00624271	1.00434	0.957186	0.96314	1
Abcc1	16	14361558..14475737	24.914	-0.0678086	-1.04812	0.557107	0.584304	1	24.914	-0.849029	-1.80129	2.59681e-13	5.6208e-13	1.42825e-09	24.914	-1.23238	-2.34954	0	0	0	39.4779	0.944667	1.92474	2.22045e-16	7.68562e-16	1.22125e-12	24.914	-1.16655	-2.24474	0	0	0
Adk	14	21052574..21448568	24.9031	-1.33984	-2.53123	0	0	0	24.9031	-1.37559	-2.59474	0	0	0	24.9031	-1.20243	-2.30126	0	0	0	24.9031	-0.85274	-1.80593	1.94089e-12	5.53678e-12	1.06749e-08	24.9031	-1.27982	-2.42808	0	0	0
Myo9b	8	71272714..71360713	24.8973	-0.435747	-1.35261	0.000180343	0.000260611	0.991885	24.8973	-0.929127	-1.90412	1.9984e-15	4.71321e-15	1.09912e-11	24.8973	-0.346909	-1.27183	0.00280964	0.00393744	1	24.8973	-0.384004	-1.30496	0.000910906	0.00142491	1	24.8973	-0.644213	-1.56289	3.21136e-08	5.65561e-08	0.000176625
Mid1	X	169685199..170005736	13.496	1.71416	3.28105	0	0	0	4.84065	-0.0170925	-1.01192	0.890967	0.903618	1	5.82177	0.372935	1.29498	0.00237888	0.0033557	1	8.16863	0.751482	1.68352	5.2708e-10	1.30937e-09	2.89894e-06	24.8741	2.58373	5.99488	0	0	0
Dram2	3	106547798..106575890	22.6518	0.835785	1.78483	1.96843e-12	4.18167e-12	1.08263e-08	24.8066	0.9707	1.95979	3.33067e-16	8.0628e-16	1.83187e-12	17.8728	0.365671	1.28848	0.00215314	0.00305103	1	11.9875	-0.353872	-1.27799	0.00306989	0.00457324	1	24.8722	0.958167	1.94284	6.66134e-16	1.61469e-15	3.66374e-12
Uchl5	1	143777272..143807466	24.8587	-2.46846	-5.53454	0	0	0	24.8587	-1.86085	-3.63221	0	0	0	24.8587	-1.88017	-3.68119	0	0	0	24.8587	-1.17623	-2.25986	0	0	0	24.8587	-2.25698	-4.77991	0	0	0
Galnt6	15	complement(100691813..100729376)	29.794	1.31315	2.48483	0	0	0	24.8537	0.711172	1.63713	2.36714e-09	4.37623e-09	1.30193e-05	26.0939	0.99358	1.99112	0	0	0	31.1255	1.13789	2.20059	0	0	0	24.8537	0.782959	1.72066	4.53677e-11	8.98856e-11	2.49522e-07
Mitd1	1	complement(37874801..37890411)	23.2263	1.59864	3.02858	0	0	0	21.4956	1.49076	2.81036	0	0	0	19.2514	1.1996	2.29676	0	0	0	21.4618	1.24633	2.37237	0	0	0	24.8009	1.68075	3.20595	0	0	0
Ginm1	10	complement(7767947..7792824)	24.8006	-0.0150711	-1.0105	0.901121	0.908222	1	24.8006	-0.189751	-1.14057	0.119516	0.137691	1	24.8006	-0.210461	-1.15706	0.0827989	0.099889	1	25.7073	0.030688	1.0215	0.797722	0.821163	1	24.8006	-0.0556002	-1.03929	0.646552	0.675154	1
Metap2	10	complement(93858489..93897093)	24.7822	0.371392	1.2936	0.00142019	0.00192059	1	24.7822	0.349185	1.27384	0.00271126	0.00362028	1	24.7822	0.437281	1.35405	0.000168316	0.000261213	0.925739	32.0471	0.813365	1.75731	2.1495e-12	6.11918e-12	1.18223e-08	24.7822	0.330219	1.2572	0.00455156	0.00591671	1
Keap1	9	complement(21229730..21239361)	12.7329	-0.15401	-1.11266	0.197781	0.221682	1	27.2997	1.18033	2.26628	0	0	0	27.1624	1.04097	2.05761	0	0	0	20.5793	0.53049	1.44442	6.52584e-06	1.2254e-05	0.0358921	24.7815	1.02436	2.03406	0	0	0
Ttc5	14	complement(50765415..50785518)	24.7752	-1.87733	-3.67395	0	0	0	24.7752	-2.1361	-4.39573	0	0	0	24.7752	-1.57218	-2.97354	0	0	0	24.7752	-1.66869	-3.17925	0	0	0	24.7752	-1.91254	-3.76472	0	0	0
Naa40	19	complement(7225668..7241222)	24.765	-1.67116	-3.18471	0	0	0	24.765	-1.67257	-3.18781	0	0	0	24.765	-1.12076	-2.17462	0	0	0	24.765	-0.790076	-1.72917	2.29349e-11	6.15026e-11	1.26142e-07	24.765	-1.43196	-2.69812	0	0	0
Asns	6	complement(7675169..7693254)	24.7645	-1.76292	-3.39385	0	0	0	24.7645	-0.855421	-1.80929	4.74842e-12	9.82186e-12	2.61163e-08	24.7645	-0.52324	-1.43718	1.71256e-05	2.82686e-05	0.0941909	24.7645	0.34249	1.26794	0.00397717	0.00584409	1	24.7645	-1.32188	-2.49992	0	0	0
Cd200r4	16	44811733..44839150	8.95415	-2.05956	-4.1686	0	0	0	20.2024	0.998666	1.99815	8.88178e-16	2.11838e-15	4.88498e-12	24.2424	1.12957	2.18794	0	0	0	8.95415	-0.516505	-1.43049	4.73557e-05	8.33194e-05	0.260456	24.7481	1.27509	2.42015	0	0	0
Mfsd14b	13	complement(65064663..65112975)	24.7445	-0.232129	-1.17457	0.0464799	0.0556221	1	24.7445	-0.446884	-1.36309	0.000131221	0.000190728	0.721713	24.7445	-0.256498	-1.19458	0.0275972	0.0350704	1	24.8009	-0.152432	-1.11144	0.188726	0.220944	1	24.7445	-0.255927	-1.1941	0.0281056	0.0342599	1
Usp14	18	complement(9995432..10045119)	24.7281	-1.61637	-3.06603	0	0	0	24.7281	-1.44007	-2.71334	0	0	0	24.7281	-0.930809	-1.90634	2.55351e-15	6.95952e-15	1.40443e-11	26.4254	0.245949	1.18587	0.0340067	0.0442481	1	24.7281	-1.61042	-3.05342	0	0	0
Mt2	8	94172664..94173568	24.7116	-1.38303	-2.60815	0	0	0	24.7116	-0.743321	-1.67402	2.76825e-07	4.66607e-07	0.00152254	24.7116	-1.11006	-2.15854	3.78586e-14	9.9012e-14	2.08222e-10	24.7116	-0.080379	-1.0573	0.544958	0.582899	1	24.7116	-0.76715	-1.7019	9.64754e-08	1.65662e-07	0.000530615
Psme4	11	30771726..30880361	22.7852	0.546143	1.46018	2.47682e-06	4.00662e-06	0.0136225	26.3166	0.757843	1.69096	6.09152e-11	1.19826e-10	3.35033e-07	26.6062	0.64154	1.55999	3.02545e-08	5.85091e-08	0.0001664	20.383	0.147084	1.10733	0.204002	0.236961	1	24.7027	0.650186	1.56937	2.00308e-08	3.55729e-08	0.000110169
Ppp1r9b	11	94991035..95006899	24.6989	-0.317486	-1.24616	0.00656465	0.00847947	1	24.6989	-0.732328	-1.66132	4.41464e-10	8.37838e-10	2.42805e-06	24.6989	-0.766276	-1.70087	6.05719e-11	1.34877e-10	3.33145e-07	24.6989	-0.515204	-1.4292	9.46307e-06	1.75419e-05	0.0520469	24.6989	-0.667267	-1.58806	1.23237e-08	2.20854e-08	6.77802e-05
Fmnl3	15	complement(99317225..99370482)	24.688	0.304481	1.23497	0.0105226	0.0133938	1	24.688	-0.0123514	-1.0086	0.917795	0.927236	1	24.688	0.760796	1.69443	1.20421e-10	2.63555e-10	6.62315e-07	24.688	0.533575	1.44751	5.99816e-06	1.12979e-05	0.0329899	24.688	0.278272	1.21274	0.0193329	0.0238851	1
Tlr4	4	66827584..66930284	24.6868	-1.95771	-3.88445	0	0	0	24.6868	-1.1331	-2.19329	0	0	0	24.6868	-1.26734	-2.40717	0	0	0	24.6868	-1.74926	-3.36187	0	0	0	24.6868	-1.03085	-2.04323	0	0	0
Gatm	2	complement(122594467..122611303)	24.6849	-0.689737	-1.61299	6.51919e-09	1.19201e-08	3.58556e-05	32.0937	0.232439	1.17482	0.0477526	0.0572823	1	24.6849	-0.550736	-1.46483	3.19203e-06	5.5104e-06	0.0175561	24.6849	-0.548945	-1.46302	2.9744e-06	5.76231e-06	0.0163592	24.6849	-0.339042	-1.26492	0.00409107	0.00533449	1
Frg1	8	complement(41397459..41417074)	27.964	0.813649	1.75765	3.01897e-11	6.12707e-11	1.66044e-07	26.0579	0.715625	1.64219	5.52123e-09	1.00253e-08	3.03668e-05	24.6761	0.373895	1.29585	0.00237953	0.00335575	1	24.6761	0.367836	1.29042	0.00254895	0.00383143	1	24.6761	0.582984	1.49794	2.07819e-06	3.33334e-06	0.01143
Krtcap2	3	89245966..89249906	24.6632	-1.85277	-3.61194	0	0	0	24.6632	-1.65142	-3.14142	0	0	0	24.6632	-1.16527	-2.24275	0	0	0	24.6632	-1.2648	-2.40294	0	0	0	24.6632	-1.65587	-3.15114	0	0	0
Plxnd1	6	complement(115954811..115995005)	25.8345	0.0628099	1.0445	0.587151	0.612544	1	24.654	-1.85688	-3.62224	0	0	0	24.654	-0.329577	-1.25664	0.00442981	0.00608035	1	24.654	-0.483453	-1.39809	2.88418e-05	5.1587e-05	0.15863	24.654	-1.42789	-2.69053	0	0	0
Ppp3ca	3	136670124..136937727	24.5977	-0.45959	-1.37515	9.28505e-05	0.000136764	0.510678	24.5977	0.162496	1.11922	0.164348	0.186068	1	24.5977	0.0735928	1.05233	0.528406	0.56246	1	24.5977	0.0950877	1.06813	0.413665	0.455032	1	24.5977	-0.0709032	-1.05037	0.544527	0.576053	1
Mid1ip1	X	10715013..10719690	24.5901	-1.75525	-3.37585	0	0	0	24.5901	-2.18744	-4.55497	0	0	0	24.5901	-2.17646	-4.52044	0	0	0	24.5901	-1.65842	-3.1567	0	0	0	24.5901	-2.24216	-4.73106	0	0	0
Smim11	16	92301286..92313041	24.5891	-2.39878	-5.27356	0	0	0	24.5891	-2.19305	-4.57273	0	0	0	24.5891	-2.54698	-5.84409	0	0	0	24.5891	-1.64507	-3.12764	0	0	0	24.5891	-2.61645	-6.13237	0	0	0
Hist3h2a	11	58954685..58956830	24.5873	-2.40409	-5.29302	0	0	0	24.5873	-1.31836	-2.49383	0	0	0	24.5873	-2.0561	-4.1586	0	0	0	24.5873	-2.72657	-6.61881	0	0	0	24.5873	-1.53984	-2.90763	0	0	0
Ak3	19	complement(29020833..29047961)	24.5712	-1.70904	-3.26943	0	0	0	24.5712	-1.35677	-2.5611	0	0	0	24.5712	-1.00621	-2.00862	0	0	0	24.5712	-0.983979	-1.97791	1.11022e-16	3.88932e-16	6.10623e-13	24.5712	-1.44057	-2.71428	0	0	0
Slc15a4	5	complement(127595664..127632897)	24.5558	-0.523678	-1.43762	9.9789e-06	1.55391e-05	0.054884	24.5558	-0.786747	-1.72518	4.05407e-11	8.03799e-11	2.22974e-07	28.1621	-0.109983	-1.07922	0.349633	0.384596	1	24.5558	-0.8381	-1.78769	1.16618e-12	3.37934e-12	6.41398e-09	24.5558	-0.542867	-1.45686	4.59449e-06	7.22404e-06	0.0252697
Mcmbp	7	complement(128696441..128740495)	19.2354	0.254402	1.19284	0.0301842	0.0368177	1	28.8361	0.845837	1.79731	4.4964e-13	9.66402e-13	2.47302e-09	20.2547	0.204137	1.152	0.0815848	0.0985757	1	19.2354	-0.31998	-1.24831	0.00634116	0.00912516	1	24.5435	0.596959	1.51252	3.32888e-07	5.57008e-07	0.00183089
Ybx3	6	complement(131364855..131388476)	24.5335	-0.697547	-1.62174	9.92856e-09	1.804e-08	5.46071e-05	24.5335	0.179236	1.13228	0.133651	0.153174	1	24.5335	-0.856869	-1.8111	1.8362e-12	4.41394e-12	1.00991e-08	33.5937	0.77213	1.70779	5.6446e-11	1.47764e-10	3.10453e-07	24.5335	-0.962681	-1.94893	3.77476e-15	8.88368e-15	2.07612e-11
Dag1	9	complement(108204634..108263958)	24.5315	-0.433459	-1.35047	0.000229887	0.000329781	1	24.5315	-0.487694	-1.4022	3.47307e-05	5.23196e-05	0.191019	24.5315	0.121074	1.08754	0.299851	0.333977	1	24.5315	0.230288	1.17307	0.047721	0.0608686	1	24.5315	-0.292157	-1.22447	0.0128131	0.0160821	1
Mcoln2	3	146149833..146195513	29.4634	1.67294	3.18864	0	0	0	16.028	0.798464	1.73925	5.00446e-11	9.87605e-11	2.75245e-07	16.0971	0.672578	1.59392	2.97261e-08	5.75478e-08	0.000163493	26.5619	1.28505	2.4369	0	0	0	24.5276	1.39591	2.63154	0	0	0
Slco3a1	7	complement(74275419..74554780)	7.82479	4.90409	29.9419	0	0	0	24.6417	6.56286	94.5407	0	0	0	13.9404	5.60896	48.8051	0	0	0	4.01902	3.7046	13.0375	0	0	0	24.5109	6.53883	92.9791	0	0	0
Ndufa5	6	complement(24518666..24528013)	24.5058	-0.966967	-1.95473	8.61533e-14	1.92541e-13	4.73843e-10	24.5058	-0.630606	-1.54822	7.77153e-07	1.28205e-06	0.00427434	24.5058	-0.626638	-1.54396	7.18864e-07	1.28955e-06	0.00395375	24.5058	-0.664	-1.58447	9.34571e-08	1.99153e-07	0.000514014	24.5058	-1.06602	-2.09365	2.22045e-16	5.44712e-16	1.22125e-12
Cdk5	5	complement(24418241..24423530)	24.4985	-0.683409	-1.60593	1.97653e-08	3.54217e-08	0.000108709	24.4985	-0.924461	-1.89797	4.996e-14	1.11247e-13	2.7478e-10	24.4985	-0.439275	-1.35592	0.000265765	0.000406255	1	24.4985	-0.72253	-1.65007	1.68996e-09	4.05354e-09	9.29478e-06	24.4985	-0.490736	-1.40516	4.95859e-05	7.37885e-05	0.272722
Gsto1	19	47854970..47864790	24.4853	0.59828	1.51391	2.07028e-06	3.36084e-06	0.0113865	24.4853	0.936694	1.91414	6.91669e-14	1.53209e-13	3.80418e-10	24.4853	0.722198	1.64969	7.71833e-09	1.54817e-08	4.24508e-05	31.6222	1.43498	2.70379	0	0	0	24.4853	0.469732	1.38485	0.000199742	0.000286986	1
Ube2g2	10	77622275..77645993	24.4791	-0.588515	-1.5037	9.27179e-07	1.52542e-06	0.00509949	24.4791	-1.11711	-2.16912	0	0	0	24.4791	-0.942184	-1.92144	5.10703e-15	1.37622e-14	2.80886e-11	24.4791	-0.843979	-1.79499	1.29785e-12	3.75694e-12	7.13818e-09	24.4791	-1.37771	-2.59855	0	0	0
Mapk1ip1l	14	47298314..47323204	19.1677	0.581212	1.49611	8.76047e-07	1.44259e-06	0.00481826	29.3241	1.20375	2.30338	0	0	0	24.3812	0.805351	1.74757	7.91844e-12	1.84618e-11	4.35514e-08	26.8852	0.836327	1.7855	1.00997e-12	2.94062e-12	5.55483e-09	24.4755	0.926659	1.90087	3.55271e-15	8.37545e-15	1.95399e-11
Ap2b1	11	83299024..83405035	24.4718	-0.112015	-1.08074	0.332604	0.361444	1	24.7521	0.110443	1.07956	0.338974	0.368814	1	24.6674	-0.0265928	-1.0186	0.817847	0.835933	1	26.6363	-0.0258696	-1.01809	0.822388	0.844183	1	24.4718	-0.0443464	-1.03122	0.701109	0.72647	1
Pik3cg	12	complement(32173473..32208659)	24.4646	-1.47621	-2.78216	0	0	0	24.4646	-2.56383	-5.91277	0	0	0	24.4646	-1.99857	-3.99602	0	0	0	24.4646	-1.58294	-2.9958	0	0	0	24.4646	-2.02092	-4.05843	0	0	0
Vps25	11	101253707..101259549	24.4542	0.652837	1.57226	1.19478e-07	2.05225e-07	0.000657131	24.4542	0.568648	1.48313	4.22842e-06	6.72926e-06	0.0232563	24.4542	0.364804	1.28771	0.00316029	0.00440821	1	28.5532	0.659818	1.57988	6.06333e-08	1.3099e-07	0.000333483	24.4542	0.488418	1.40291	7.76221e-05	0.000113998	0.426922
Rab35	5	115631908..115647736	23.1879	0.474125	1.38908	7.14653e-05	0.000105974	0.393059	23.1879	0.345573	1.27066	0.00387895	0.00512103	1	25.0985	0.464186	1.37954	9.73167e-05	0.000153452	0.535242	26.8404	0.450918	1.36691	0.000141281	0.000237848	0.777048	24.448	0.542041	1.45603	5.41488e-06	8.48728e-06	0.0297819
Actr1b	1	complement(36698114..36714422)	24.44	-0.753994	-1.68646	1.7817e-10	3.49229e-10	9.79937e-07	24.44	-0.995887	-1.99431	0	0	0	24.44	-0.684045	-1.60664	6.2807e-09	1.26488e-08	3.45438e-05	24.44	-0.521143	-1.43509	8.26274e-06	1.54051e-05	0.0454451	24.44	-0.887106	-1.84946	6.57252e-14	1.46887e-13	3.61489e-10
Arfip1	3	complement(84496093..84582625)	24.4365	-0.512582	-1.4266	1.70339e-05	2.61621e-05	0.0936865	24.4365	-0.0236258	-1.01651	0.841732	0.857796	1	25.3025	-0.0385507	-1.02708	0.743932	0.766796	1	24.4365	-0.334186	-1.26067	0.00453268	0.00662673	1	24.4365	-0.161995	-1.11883	0.171252	0.19297	1
Tmem183a	1	complement(134346097..134361979)	24.4201	-0.163428	-1.11995	0.166966	0.188914	1	24.4201	-0.388642	-1.30916	0.00106061	0.00146016	1	24.4201	0.0149091	1.01039	0.899221	0.910143	1	24.4201	-0.0762763	-1.05429	0.515358	0.554365	1	24.4201	0.053838	1.03802	0.647759	0.676158	1
Pros1	16	62854307..62929346	24.4185	-2.81677	-7.04581	0	0	0	24.4185	-2.41652	-5.33882	0	0	0	24.4185	-3.04139	-8.23284	0	0	0	24.4185	-3.48266	-11.1786	0	0	0	24.4185	-3.03239	-8.18166	0	0	0
Nes	3	87971078..87980451	24.4033	-1.74701	-3.35663	0	0	0	24.4033	-1.96076	-3.89267	0	0	0	24.4033	-2.25056	-4.75867	0	0	0	24.4033	-3.87691	-14.6915	0	0	0	24.4033	-2.34045	-5.0646	0	0	0
Pik3cd	4	complement(149649168..149702571)	20.873	-0.0685156	-1.04864	0.555769	0.583123	1	25.9062	0.246966	1.18671	0.0333664	0.0406817	1	21.4373	-0.158295	-1.11597	0.173183	0.200317	1	17.2355	-1.24282	-2.36661	0	0	0	24.4031	0.144387	1.10526	0.213571	0.237637	1
Notch2	3	98013527..98150361	20.6663	-0.307318	-1.23741	0.00773597	0.00992948	1	24.804	0.0726221	1.05163	0.528488	0.558352	1	21.8482	-0.242522	-1.18306	0.0353675	0.0445027	1	25.9893	-0.102187	-1.0734	0.374298	0.415635	1	24.4009	0.0326359	1.02288	0.776939	0.795706	1
Peak1	9	complement(56201126..56418067)	24.3991	-1.18869	-2.27946	0	0	0	24.3991	-0.901463	-1.86796	6.77236e-15	1.56111e-14	3.7248e-11	24.3991	-1.06538	-2.09272	0	0	0	24.3991	-1.31496	-2.48795	0	0	0	24.3991	-0.79236	-1.73191	7.1636e-12	1.47014e-11	3.93998e-08
Pfdn1	18	complement(36403679..36454495)	24.3965	-1.07813	-2.1113	0	0	0	24.3965	-0.859682	-1.81464	1.11927e-11	2.28e-11	6.15599e-08	24.3965	-0.981248	-1.97417	7.10543e-15	1.90633e-14	3.90799e-11	24.3965	-1.07492	-2.1066	0	0	0	24.3965	-1.2474	-2.37414	0	0	0
Ergic3	2	156008045..156018279	24.3886	-0.332778	-1.25944	0.00576583	0.0074775	1	24.3886	-0.19867	-1.14764	0.0985597	0.114677	1	24.6837	-0.112159	-1.08084	0.348354	0.383266	1	24.3886	-0.442899	-1.35933	0.000204123	0.000338871	1	24.3886	-0.338456	-1.2644	0.00493593	0.0063937	1
Tmem26	10	68723646..68782650	28.9605	8.26187	306.953	0	0	0	18.2726	7.6013	194.187	0	0	0	37.5826	8.50959	364.453	0	0	0	27.8791	7.96864	250.496	0	0	0	24.3596	7.99976	255.958	0	0	0
Brd2	17	complement(34112023..34122634)	27.8019	1.91031	3.75889	0	0	0	26.8506	1.8639	3.6399	0	0	0	20.6134	1.35045	2.54991	0	0	0	27.9471	1.67949	3.20315	0	0	0	24.3594	1.70708	3.26499	0	0	0
Atp2b1	10	98914406..99026143	33.4068	1.09237	2.13224	0	0	0	27.5323	0.817182	1.76196	1.53844e-12	3.24689e-12	8.4614e-09	26.5478	0.632564	1.55032	4.39708e-08	8.45593e-08	0.000241839	24.2181	0.317269	1.24597	0.00600614	0.00866801	1	24.3502	0.623643	1.54076	6.88526e-08	1.19536e-07	0.000378689
Fkbp8	8	70527724..70535328	24.3497	-1.20337	-2.30276	0	0	0	24.3497	-1.24659	-2.3728	0	0	0	24.3497	-1.01762	-2.02457	0	0	0	24.3497	-1.31596	-2.48968	0	0	0	24.3497	-1.08257	-2.1178	0	0	0
Rap1gds1	3	complement(138925902..139075201)	24.3456	-1.49635	-2.82128	0	0	0	24.3456	-1.44245	-2.71782	0	0	0	24.3456	-1.12026	-2.17387	0	0	0	24.3456	-1.24495	-2.3701	0	0	0	24.3456	-1.62853	-3.09198	0	0	0
Hspa1a	17	complement(34969190..34972156)	19.1191	5.03285	32.7371	0	0	0	22.1142	5.24663	37.966	0	0	0	13.2678	4.37753	20.7858	0	0	0	12.3327	4.16203	17.9017	0	0	0	24.3216	5.36755	41.285	0	0	0
Hgs	11	120467635..120483984	24.526	0.737257	1.667	6.42466e-10	1.22821e-09	3.53357e-06	25.6268	0.804418	1.74644	1.52225e-11	3.08716e-11	8.37237e-08	23.0424	0.518976	1.43294	1.37216e-05	2.27795e-05	0.0754686	21.0085	0.275594	1.21049	0.0205382	0.0276254	1	24.3136	0.712187	1.63829	2.34258e-09	4.34396e-09	1.28842e-05
Akt3	1	complement(177020073..177258203)	13.1416	0.420909	1.33877	0.00041025	0.000578113	1	25.0788	1.35704	2.56158	0	0	0	24.4812	1.19016	2.28177	0	0	0	12.3093	0.0881856	1.06303	0.457127	0.498849	1	24.305	1.29548	2.45458	0	0	0
Cd37	7	complement(45233632..45239115)	24.3049	0.197417	1.14664	0.0980506	0.113752	1	24.3049	-0.144409	-1.10528	0.22921	0.254935	1	24.3049	0.162253	1.11903	0.172977	0.20012	1	25.2631	0.533675	1.44761	6.07389e-06	1.14327e-05	0.0334064	24.3049	0.232998	1.17527	0.0505454	0.0602644	1
Prkaca	8	83972993..83996443	24.2806	-0.492704	-1.40708	5.17874e-05	7.7505e-05	0.284831	24.2806	-0.472481	-1.38749	0.000104292	0.000152555	0.573606	24.2806	-0.356137	-1.27999	0.00319497	0.00444981	1	24.2806	-0.321425	-1.24956	0.00719757	0.0102929	1	24.2806	-0.581207	-1.4961	1.83531e-06	2.95411e-06	0.0100942
Gm28635	2	complement(84601439..84678041)	24.2682	-2.29528	-4.90849	0	0	0	24.2682	-2.38995	-5.24138	0	0	0	24.2682	-2.17629	-4.51989	0	0	0	24.2682	-1.68458	-3.21448	0	0	0	24.2682	-1.88761	-3.70021	0	0	0
Rpl18	7	45715457..45720836	24.2676	0.0122234	1.00851	0.917536	0.922905	1	24.2676	0.144103	1.10504	0.221649	0.246925	1	24.2676	-0.081571	-1.05817	0.489109	0.523162	1	29.7266	0.463194	1.37859	7.39712e-05	0.000127697	0.406841	24.2676	-0.361424	-1.28469	0.00230318	0.00306644	1
Cdc16	8	13757676..13781938	24.2548	-1.39178	-2.62403	0	0	0	24.2548	-1.157	-2.22993	0	0	0	24.2548	-1.1067	-2.15352	0	0	0	24.2548	-0.788942	-1.72781	2.24175e-11	6.01739e-11	1.23296e-07	24.2548	-1.18918	-2.28024	0	0	0
Timm23	14	complement(32180162..32201898)	24.2489	-1.26249	-2.3991	0	0	0	24.2489	-1.84543	-3.59359	0	0	0	24.2489	-1.03092	-2.04333	0	0	0	24.2489	-0.677467	-1.59933	1.64434e-08	3.69138e-08	9.04389e-05	24.2489	-1.26864	-2.40935	0	0	0
Sf3a3	4	124714776..124732460	24.2424	-0.986618	-1.98153	3.33067e-16	8.19261e-16	1.83187e-12	24.2424	-0.955255	-1.93892	3.10862e-15	7.2817e-15	1.70974e-11	24.2424	-0.897182	-1.86242	8.81517e-14	2.25819e-13	4.84834e-10	24.2424	-0.64146	-1.55991	6.39354e-08	1.379e-07	0.000351645	24.2424	-1.04727	-2.06662	0	0	0
Tbc1d9	8	83165352..83272934	20.414	1.10816	2.1557	0	0	0	21.8034	1.20697	2.30853	0	0	0	18.335	0.824937	1.77146	2.64022e-12	6.30809e-12	1.45212e-08	13.9013	0.0330882	1.0232	0.77957	0.804887	1	24.186	1.34024	2.53194	0	0	0
Hmgb1	5	complement(149046702..149184489)	24.1744	-2.23965	-4.72283	0	0	0	24.1744	-1.49137	-2.81156	0	0	0	24.1744	-1.63311	-3.10181	0	0	0	24.1744	-1.11995	-2.1734	0	0	0	24.1744	-2.38435	-5.22107	0	0	0
Oard1	17	48410014..48417266	24.1669	-0.428363	-1.34571	0.000898696	0.00123232	1	24.1669	-0.635619	-1.5536	1.12201e-06	1.83882e-06	0.00617107	24.1669	-0.527106	-1.44104	4.09261e-05	6.60291e-05	0.225093	24.1669	-0.411844	-1.33039	0.0010375	0.00161649	1	24.1669	-0.505421	-1.41954	9.05535e-05	0.0001326	0.498044
Mbd3	10	complement(80392539..80399550)	24.1403	-0.243578	-1.18393	0.0579355	0.068644	1	24.1403	-0.0158307	-1.01103	0.901129	0.912407	1	24.1403	0.0226555	1.01583	0.857629	0.873349	1	24.8907	0.948529	1.9299	9.65894e-15	3.11579e-14	5.31242e-11	24.1403	-0.337935	-1.26395	0.00861973	0.0109997	1
Rpa1	11	complement(75298166..75348324)	24.1283	-2.1951	-4.57923	0	0	0	24.1283	-1.2445	-2.36936	0	0	0	24.1283	-0.897432	-1.86275	2.19824e-14	5.79316e-14	1.20903e-10	24.1283	-1.02901	-2.04062	0	0	0	24.1283	-1.73663	-3.33256	0	0	0
Eif2s1	12	78861819..78887010	24.1086	-0.489684	-1.40414	4.45522e-05	6.69501e-05	0.245037	24.1086	-0.381974	-1.30312	0.00142452	0.00194462	1	24.1086	-0.316287	-1.24512	0.00794101	0.0106682	1	28.9729	0.454099	1.36993	0.000110764	0.000188142	0.609204	24.1086	-0.568241	-1.48271	2.18422e-06	3.49831e-06	0.0120132
Rsl1d1	16	complement(11192970..11203331)	24.0846	-0.977655	-1.96926	5.9619e-14	1.34442e-13	3.27904e-10	24.0846	-1.07093	-2.10079	3.33067e-16	8.0628e-16	1.83187e-12	24.0846	-0.282088	-1.21595	0.0242945	0.0310743	1	28.747	1.04124	2.05799	0	0	0	24.0846	-1.1205	-2.17423	0	0	0
Aldh9a1	1	167349991..167368532	24.0602	-2.14295	-4.41663	0	0	0	24.0602	-1.88461	-3.69253	0	0	0	24.0602	-1.76741	-3.40441	0	0	0	24.0602	-1.38707	-2.61547	0	0	0	24.0602	-2.18911	-4.56024	0	0	0
Psat1	19	complement(15904678..15947337)	24.0503	-2.55731	-5.88608	0	0	0	24.0503	-2.02304	-4.06438	0	0	0	24.0503	-1.85175	-3.60937	0	0	0	24.0503	-0.954535	-1.93796	4.44089e-16	1.51613e-15	2.44249e-12	24.0503	-1.82558	-3.54449	0	0	0
Bccip	7	133709333..133721145	24.0033	-0.794423	-1.73438	1.51459e-10	2.97934e-10	8.33022e-07	24.0033	-0.907125	-1.8753	3.5083e-13	7.56397e-13	1.92957e-09	24.0033	-0.491823	-1.40622	5.68452e-05	9.09921e-05	0.312649	24.0033	-0.136601	-1.09931	0.255117	0.291593	1	24.0033	-0.796356	-1.73671	1.25341e-10	2.42909e-10	6.89377e-07
Eloa	4	complement(136003368..136021763)	26.5783	0.618971	1.53578	1.22704e-07	2.10569e-07	0.000674874	28.4981	0.723414	1.65108	6.19457e-10	1.16999e-09	3.40701e-06	20.5549	0.119954	1.0867	0.306615	0.34089	1	18.7624	-0.121751	-1.08805	0.298295	0.337368	1	23.9928	0.458805	1.3744	8.94264e-05	0.000130984	0.491845
Thoc7	14	complement(13949014..13961225)	23.9909	-1.44406	-2.72086	0	0	0	23.9909	-1.12509	-2.18116	1.11022e-16	2.72843e-16	6.10623e-13	23.9909	-1.27739	-2.424	0	0	0	23.9909	-0.576239	-1.49096	5.89913e-06	1.11228e-05	0.0324452	23.9909	-1.69355	-3.23452	0	0	0
Phax	18	56562443..56587712	23.97	-1.19658	-2.29196	0	0	0	23.97	-1.47558	-2.78096	0	0	0	23.97	-1.19383	-2.2876	0	0	0	23.97	-0.687006	-1.60994	1.01097e-08	2.30432e-08	5.56033e-05	23.97	-1.28783	-2.44161	0	0	0
Ripk2	4	complement(16122733..16163647)	17.8654	1.93477	3.82318	0	0	0	25.7823	2.46779	5.53197	0	0	0	22.1497	2.11662	4.33676	0	0	0	19.6332	1.83257	3.56171	0	0	0	23.9671	2.34613	5.08457	0	0	0
Taok3	5	117120129..117275219	26.0734	0.964763	1.95174	1.11022e-16	2.76425e-16	6.10623e-13	20.5159	0.622758	1.53982	7.34054e-08	1.2748e-07	0.00040373	22.7829	0.641877	1.56036	2.8069e-08	5.44164e-08	0.000154379	18.859	0.259118	1.19675	0.0249133	0.0330814	1	23.9638	0.830518	1.77832	6.63802e-13	1.4228e-12	3.65091e-09
Tars	15	complement(11383663..11399658)	23.9285	-0.959198	-1.94423	1.15463e-14	2.68179e-14	6.35048e-11	23.9285	-1.10004	-2.14361	0	0	0	23.9285	-0.673621	-1.59507	3.64563e-08	7.03048e-08	0.000200509	23.9285	0.286077	1.21932	0.0162785	0.0221668	1	23.9285	-1.26915	-2.41019	0	0	0
Ppih	4	complement(119300010..119320546)	23.8739	-1.60331	-3.0384	0	0	0	23.8739	-1.37799	-2.59906	0	0	0	23.8739	-0.874634	-1.83354	8.65197e-13	2.11117e-12	4.75858e-09	23.8739	-1.04276	-2.06016	0	0	0	23.8739	-1.48746	-2.80395	0	0	0
Pdap1	5	complement(145128769..145140238)	23.864	-0.385366	-1.30619	0.00125865	0.00171012	1	23.864	-0.0905614	-1.06478	0.446407	0.476376	1	23.864	-0.438457	-1.35515	0.000234716	0.000360699	1	24.5152	0.067776	1.0481	0.564686	0.601777	1	23.864	-0.422842	-1.34057	0.000399577	0.000562928	1
Pisd	5	complement(32736301..32785646)	23.845	0.0289499	1.02027	0.804285	0.818573	1	23.845	-0.446795	-1.36301	0.000142173	0.000206429	0.781953	23.845	-0.206082	-1.15355	0.0778567	0.0942782	1	28.56	0.384235	1.30517	0.000930282	0.00145274	1	23.845	-0.0417178	-1.02934	0.721045	0.745301	1
Sgta	10	complement(81044075..81060181)	23.5834	0.4116	1.33016	0.000546669	0.00076215	1	23.0539	0.327386	1.25474	0.00604855	0.00787572	1	25.123	0.374578	1.29646	0.00162203	0.002322	1	25.875	0.307055	1.23718	0.00943194	0.0132674	1	23.8321	0.414214	1.33257	0.000498403	0.000698221	1
Trim8	19	46501648..46516444	23.8278	0.236557	1.17818	0.0461726	0.0552905	1	23.8278	-0.227349	-1.17068	0.0572455	0.0681347	1	23.8278	-0.175421	-1.12929	0.140547	0.16475	1	23.8278	-0.0432752	-1.03045	0.713977	0.743586	1	23.8278	-0.229365	-1.17232	0.0546975	0.0649334	1
Slc25a1	16	complement(17925211..17928219)	23.8141	-1.27525	-2.4204	0	0	0	23.8141	-1.21034	-2.31393	0	0	0	23.8141	-1.06835	-2.09704	0	0	0	23.8141	-1.29753	-2.45808	0	0	0	23.8141	-1.09107	-2.13032	0	0	0
Rnf103	6	71493894..71510881	23.8089	-1.39739	-2.63425	0	0	0	23.8089	-1.97979	-3.94436	0	0	0	23.8089	-1.45197	-2.73581	0	0	0	23.8089	-0.972343	-1.96202	3.33067e-16	1.14349e-15	1.83187e-12	23.8089	-1.50847	-2.84508	0	0	0
Glipr2	4	43957401..43979118	4.24659	0.83827	1.7879	2.31052e-08	4.12458e-08	0.000127078	31.3895	3.72773	13.2482	0	0	0	15.2089	2.55032	5.85766	0	0	0	2.15047	-0.381421	-1.30262	0.0141493	0.0194553	1	23.8053	3.31239	9.93412	0	0	0
Atg12	18	complement(46732417..46741579)	23.8051	-0.385506	-1.30632	0.00126713	0.0017208	1	23.8051	-0.685918	-1.60873	1.23438e-08	2.21431e-08	6.78908e-05	23.8051	-0.343549	-1.26887	0.00392414	0.005416	1	23.8051	-0.819537	-1.76484	5.80036e-12	1.61366e-11	3.1902e-08	23.8051	-0.467449	-1.38266	9.35254e-05	0.000136842	0.51439
Ccdc12	9	110656503..110711606	23.8051	-0.991729	-1.98857	1.33227e-15	3.20958e-15	7.32747e-12	23.8051	-0.96752	-1.95548	6.66134e-15	1.53745e-14	3.66374e-11	23.8051	-0.356849	-1.28063	0.00322585	0.00449055	1	23.8051	-0.951693	-1.93414	4.55191e-15	1.48052e-14	2.50355e-11	23.8051	-0.72474	-1.6526	3.55906e-09	6.55553e-09	1.95748e-05
Rabgef1	5	130171798..130214342	27.7924	1.77771	3.42881	0	0	0	15.0051	0.892315	1.85615	1.38223e-13	3.02276e-13	7.60225e-10	17.7937	1.00613	2.00852	0	0	0	16.0776	0.749761	1.68151	3.84413e-10	9.60597e-10	2.11427e-06	23.7897	1.54083	2.90963	0	0	0
Galnt1	18	24205344..24286818	23.7826	-1.37224	-2.58872	0	0	0	23.7826	-1.07308	-2.10392	0	0	0	23.7826	-0.959736	-1.94495	3.33067e-16	9.38938e-16	1.83187e-12	23.7826	-0.651745	-1.57107	2.18133e-08	4.85327e-08	0.000119973	23.7826	-1.46093	-2.75287	0	0	0
Rhbdf2	11	complement(116598165..116627019)	15.9597	1.57752	2.98457	0	0	0	19.8297	1.89457	3.7181	0	0	0	14.3135	1.29221	2.44902	0	0	0	16.138	1.35522	2.55836	0	0	0	23.7637	2.13931	4.40551	0	0	0
Ralgds	2	28513125..28553081	34.0617	2.93979	7.673	0	0	0	13.144	1.56989	2.96883	0	0	0	18.6163	1.93996	3.83695	0	0	0	24.7534	2.24094	4.72706	0	0	0	23.7285	2.40575	5.29909	0	0	0
Rnf135	11	80183851..80199757	13.0595	0.497423	1.41169	8.14189e-05	0.000120345	0.447804	16.5206	0.84039	1.79053	1.91208e-11	3.84795e-11	1.05164e-07	21.9085	1.11551	2.16671	0	0	0	6.8959	-0.662104	-1.58239	2.4245e-07	5.05679e-07	0.00133348	23.7067	1.34504	2.54037	0	0	0
Wbp1l	19	46599084..46657389	22.0872	0.558163	1.47239	2.12251e-06	3.44259e-06	0.0116738	21.5062	0.523533	1.43747	8.81072e-06	1.37589e-05	0.048459	24.045	0.552427	1.46655	2.5979e-06	4.51167e-06	0.0142885	21.6604	0.291685	1.22407	0.0128948	0.0178328	1	23.7028	0.647486	1.56644	3.63717e-08	6.38303e-08	0.000200044
Tuba1a	15	complement(98949841..98953551)	23.2085	-1.02326	-2.03251	1.11022e-16	2.76425e-16	6.10623e-13	32.7124	0.0798798	1.05693	0.50462	0.534761	1	23.9118	-0.5043	-1.41844	2.88541e-05	4.70075e-05	0.158697	23.2085	-1.74173	-3.34436	0	0	0	23.697	-0.401583	-1.32096	0.00087248	0.00119876	1
Procr	2	155751117..155755471	31.3837	3.23691	9.42773	0	0	0	14.7989	2.15626	4.45759	0	0	0	15.7572	2.11469	4.33097	0	0	0	17.8547	2.18491	4.54697	0	0	0	23.6956	2.81901	7.05676	0	0	0
Yme1l1	2	23156369..23199260	18.7337	0.196304	1.14576	0.0911409	0.106157	1	25.4729	0.652319	1.57169	1.82924e-08	3.26226e-08	0.000100608	23.0299	0.374774	1.29664	0.00122883	0.00177951	1	23.2978	0.281397	1.21537	0.0150455	0.0205949	1	23.6667	0.529863	1.44379	4.87111e-06	7.65241e-06	0.0267911
Mgea5	19	complement(45750261..45783520)	25.0361	0.385676	1.30647	0.000956137	0.00130978	1	22.5718	0.128664	1.09328	0.271636	0.299159	1	22.8739	0.127111	1.0921	0.276581	0.310131	1	22.7148	0.00697311	1.00485	0.952273	0.959601	1	23.6641	0.291847	1.22421	0.012459	0.0156556	1
Fkbp4	6	complement(128429735..128438677)	23.6343	-1.80333	-3.49025	0	0	0	23.6343	-1.1611	-2.23627	0	0	0	23.6343	-1.73455	-3.32776	0	0	0	23.6343	-0.805458	-1.7477	1.34107e-11	3.64782e-11	7.37589e-08	23.6343	-1.87959	-3.6797	0	0	0
Psmd3	11	98682554..98695979	23.6057	0.176329	1.13	0.135849	0.155304	1	23.6057	0.435429	1.35231	0.000221885	0.000318467	1	23.6057	0.41816	1.33622	0.000380525	0.000574139	1	28.04	0.824314	1.77069	1.80078e-12	5.15312e-12	9.9043e-09	23.6057	0.217725	1.1629	0.0652114	0.0768179	1
Zswim4	8	complement(84210678..84237055)	20.2699	2.42933	5.38644	0	0	0	22.0853	2.5569	5.88441	0	0	0	17.9653	2.12694	4.36791	0	0	0	15.403	1.79489	3.46988	0	0	0	23.595	2.63595	6.21582	0	0	0
Pnp2	14	50955992..50964749	11.8055	3.54632	11.6829	0	0	0	11.7446	3.54268	11.6534	0	0	0	7.37867	2.74014	6.68134	0	0	0	8.94738	2.90812	7.50641	0	0	0	23.5887	4.53234	23.1403	0	0	0
Cdk9	2	complement(32705784..32713076)	26.7571	1.18396	2.272	0	0	0	22.8305	0.95883	1.94373	4.44089e-16	1.07174e-15	2.44249e-12	27.3065	1.08502	2.12141	0	0	0	30.7914	1.14824	2.21643	0	0	0	23.5832	0.989277	1.98519	0	0	0
Cyth1	11	complement(118132019..118248592)	22.3732	1.49418	2.81705	0	0	0	22.6245	1.51412	2.85625	0	0	0	23.8746	1.45963	2.75037	0	0	0	25.707	1.45625	2.74393	0	0	0	23.5283	1.55429	2.93689	0	0	0
Mgat1	11	49244191..49263030	23.5021	-0.249639	-1.18891	0.0326515	0.0396607	1	23.5021	-0.08123	-1.05792	0.486406	0.516554	1	23.5021	-0.464123	-1.37948	7.16499e-05	0.000113993	0.394074	23.5021	-0.667004	-1.58777	1.05153e-08	2.3926e-08	5.78339e-05	23.5021	-0.227563	-1.17086	0.0513049	0.0610904	1
Gm45507	7	138890964..138894675	25.531	-0.248958	-1.18835	0.0623115	0.0735121	1	23.4907	-2.90358	-7.48282	0	0	0	24.6249	-0.429352	-1.34663	0.00130075	0.0018797	1	23.4907	-1.07178	-2.10203	1.55431e-15	5.19995e-15	8.54872e-12	23.4907	-0.707446	-1.63291	2.36969e-07	3.99672e-07	0.00130333
Dnajb6	5	29735688..29818134	23.4839	0.0494841	1.03489	0.670573	0.69261	1	23.4839	-0.188577	-1.13964	0.105754	0.122426	1	23.4839	-0.280123	-1.2143	0.016159	0.0210354	1	27.885	0.152442	1.11145	0.18809	0.22034	1	23.4839	-0.219711	-1.1645	0.0593543	0.0702041	1
Mrpl54	10	complement(81264713..81266934)	23.4758	0.0713475	1.0507	0.587121	0.612544	1	23.4758	0.157326	1.11522	0.229967	0.255674	1	24.7313	0.242686	1.18319	0.0608909	0.074588	1	33.5949	0.574481	1.48914	5.50733e-06	1.04126e-05	0.0302903	23.4758	0.0487776	1.03439	0.709996	0.734986	1
Bmt2	6	complement(13625673..13677966)	20.0886	-0.276994	-1.21167	0.0180663	0.0224807	1	22.3888	0.238355	1.17965	0.0409991	0.0494941	1	22.7355	0.128433	1.09311	0.270468	0.303835	1	20.0886	-0.474997	-1.38992	4.64379e-05	8.1783e-05	0.255408	23.4515	0.288907	1.22171	0.0131569	0.0164948	1
Gng12	6	66896397..67021350	23.4176	-0.75683	-1.68977	1.64644e-10	3.23178e-10	9.05544e-07	28.9206	0.550864	1.46496	2.36369e-06	3.80234e-06	0.0130003	23.4176	0.0189141	1.0132	0.87159	0.885157	1	23.4176	-0.00130728	-1.00091	0.991053	0.992678	1	23.4176	-0.0462107	-1.03255	0.693431	0.719462	1
Coq2	5	complement(100654723..100675140)	23.4115	-1.61529	-3.06374	0	0	0	23.4115	-1.56749	-2.96388	0	0	0	23.4115	-1.08426	-2.12029	0	0	0	23.4115	-1.11831	-2.17092	0	0	0	23.4115	-1.47303	-2.77604	0	0	0
Htra2	6	complement(83051266..83055273)	23.4017	-1.61387	-3.06072	0	0	0	23.4017	-1.36476	-2.57534	0	0	0	23.4017	-1.44258	-2.71806	0	0	0	23.4017	-0.683218	-1.60572	8.73697e-09	2.00306e-08	4.80533e-05	23.4017	-1.51715	-2.86225	0	0	0
Ogdh	11	6291633..6356642	23.3799	-0.454748	-1.37054	0.000105383	0.000154479	0.579605	23.3799	-0.271585	-1.20713	0.0203467	0.0253125	1	23.3799	-0.211105	-1.15757	0.0705999	0.0860211	1	23.3799	-0.229459	-1.1724	0.0485569	0.0618201	1	23.3799	-0.510431	-1.42448	1.3435e-05	2.0623e-05	0.0738923
Psmd10	X	complement(140948429..140956728)	24.71	1.09206	2.13178	0	0	0	19.6591	0.766011	1.70056	1.71076e-09	3.18415e-09	9.40916e-06	29.3625	1.21266	2.31765	0	0	0	21.888	0.678782	1.60079	6.04278e-08	1.30727e-07	0.000332353	23.3768	0.999523	1.99934	2.33147e-15	5.54392e-15	1.28231e-11
Pla2g15	8	106150399..106164715	23.3634	-1.59942	-3.03021	0	0	0	23.3634	-2.3899	-5.2412	0	0	0	23.3634	-1.73909	-3.33825	0	0	0	23.3634	-2.22223	-4.66615	0	0	0	23.3634	-2.06531	-4.18523	0	0	0
Mgst3	1	complement(167371966..167393841)	23.3593	-0.295221	-1.22707	0.023696	0.0292082	1	23.3593	0.0192353	1.01342	0.881331	0.894339	1	27.0045	0.493245	1.40761	8.96028e-05	0.000141654	0.492815	23.3593	-0.0201542	-1.01407	0.872837	0.888836	1	23.3593	-0.264873	-1.20153	0.0415294	0.049937	1
Zwint	10	72654845..72674964	23.3573	-0.455318	-1.37108	0.000106119	0.000155476	0.583657	23.3573	-0.814429	-1.7586	5.36715e-12	1.1085e-11	2.95193e-08	23.3573	-0.836388	-1.78557	1.22979e-12	2.9823e-12	6.76387e-09	23.3573	-0.377582	-1.29916	0.00120163	0.00186168	1	23.3573	-0.693277	-1.61695	3.90511e-09	7.17372e-09	2.14781e-05
Mrps30	13	complement(118380110..118387252)	23.3321	-0.262313	-1.1994	0.036163	0.0437136	1	23.3321	-1.43934	-2.71197	0	0	0	23.3321	0.0377243	1.02649	0.759811	0.781406	1	25.2758	0.249193	1.18854	0.0404009	0.052063	1	23.3321	-0.0280152	-1.01961	0.821311	0.837161	1
Xpot	10	complement(121587380..121626332)	23.3292	-1.45337	-2.73846	0	0	0	23.3292	-0.923597	-1.89684	4.10783e-15	9.57738e-15	2.2593e-11	23.3292	-0.88662	-1.84884	3.91909e-14	1.02399e-13	2.1555e-10	23.3292	-0.359667	-1.28313	0.00195894	0.00298206	1	23.3292	-0.861003	-1.8163	2.20712e-13	4.82096e-13	1.21392e-09
Hsdl1	8	complement(119561989..119575183)	23.3134	-0.390765	-1.31109	0.00105025	0.00143513	1	23.3134	-1.19262	-2.28567	0	0	0	23.3134	-0.830541	-1.77835	4.21585e-12	9.97429e-12	2.31872e-08	23.3134	-0.480209	-1.39495	4.83511e-05	8.49349e-05	0.265931	23.3134	-0.639941	-1.55827	8.96163e-08	1.54173e-07	0.00049289
Ube2b	11	complement(51985497..52000762)	23.3115	-0.242703	-1.18321	0.0452413	0.0541937	1	23.3115	-0.224084	-1.16804	0.0645526	0.0766493	1	23.3115	-0.00919113	-1.00639	0.939035	0.945568	1	23.3115	-0.194565	-1.14438	0.103625	0.125926	1	23.3115	0.0275564	1.01928	0.818922	0.835015	1
Il13ra1	X	36112110..36171259	12.2576	2.82645	7.09325	0	0	0	25.773	3.90242	14.9536	0	0	0	23.923	3.66287	12.6658	0	0	0	6.61412	1.69811	3.24476	0	0	0	23.2859	3.73967	13.3583	0	0	0
Raf1	6	complement(115618067..115676635)	21.9436	0.949287	1.93092	4.44089e-16	1.08845e-15	2.44249e-12	19.679	0.795972	1.73625	1.03506e-11	2.11472e-11	5.69284e-08	20.873	0.748865	1.68047	1.49065e-10	3.24953e-10	8.19856e-07	19.737	0.558064	1.47229	1.72732e-06	3.40388e-06	0.00950024	23.2852	1.02238	2.03126	0	0	0
Ubtf	11	complement(102304560..102319742)	23.284	-0.37415	-1.29608	0.00136514	0.00184979	1	23.284	-0.405324	-1.32439	0.000527119	0.000740336	1	23.284	-0.655619	-1.57529	2.0803e-08	4.07612e-08	0.000114417	23.284	-0.264423	-1.20116	0.0227857	0.0304104	1	23.284	-0.719984	-1.64716	8.14058e-10	1.53333e-09	4.47732e-06
Kctd10	5	complement(114363567..114380508)	23.2693	-0.914929	-1.88548	1.04361e-14	2.42803e-14	5.73985e-11	23.2693	-0.177619	-1.13102	0.129555	0.148758	1	23.2693	-0.526271	-1.4402	7.30008e-06	1.23048e-05	0.0401505	23.2693	-0.622518	-1.53956	9.96858e-08	2.12179e-07	0.000548272	23.2693	-0.306121	-1.23638	0.00901651	0.011474	1
Gabarapl2	8	111940703..111953612	23.2618	0.173477	1.12777	0.150447	0.170927	1	23.2618	0.200186	1.14885	0.0970593	0.113003	1	23.5411	0.258842	1.19652	0.0311067	0.0393484	1	23.2618	0.102786	1.07384	0.389591	0.43079	1	23.2618	0.133935	1.09728	0.266735	0.293585	1
Irf2bpl	12	complement(86880701..86884798)	19.6961	0.793044	1.73273	3.89135e-11	7.86565e-11	2.14024e-07	21.2402	1.1973	2.2931	0	0	0	19.6961	0.787881	1.72654	4.68789e-11	1.0511e-10	2.57834e-07	19.6961	0.737173	1.66691	6.13686e-10	1.51698e-09	3.37528e-06	23.2526	1.31154	2.48207	0	0	0
Mitf	6	97807052..98021349	26.5878	1.02158	2.03014	0	0	0	20.8555	0.675079	1.59668	7.95124e-09	1.43524e-08	4.37318e-05	22.1793	0.631774	1.54947	6.44625e-08	1.22256e-07	0.000354544	20.5774	0.413557	1.33197	0.000392548	0.000638196	1	23.2508	0.81558	1.76001	2.92311e-12	6.09673e-12	1.60771e-08
Mcm4	16	complement(15623897..15637400)	23.2343	-2.03563	-4.10003	0	0	0	23.2343	-1.30378	-2.46875	0	0	0	23.2343	-0.862598	-1.81831	9.45133e-13	2.30316e-12	5.19823e-09	23.2343	-0.904371	-1.87173	4.03011e-14	1.25727e-13	2.21656e-10	23.2343	-1.66105	-3.16247	0	0	0
Hk1	10	complement(62268855..62379908)	14.5292	0.00528509	1.00367	0.964121	0.966405	1	23.1785	1.19695	2.29255	0	0	0	22.2613	1.00662	2.0092	0	0	0	18.6736	0.643015	1.56159	3.285e-08	7.23279e-08	0.000180675	23.2268	1.18361	2.27144	0	0	0
Commd3	2	18672384..18676231	23.2209	-0.772207	-1.70788	2.37935e-10	4.63236e-10	1.30864e-06	23.2209	-0.803183	-1.74495	4.79865e-11	9.47669e-11	2.63926e-07	23.2209	-0.803227	-1.745	3.6552e-11	8.23918e-11	2.01036e-07	23.2209	-0.587325	-1.50246	8.959e-07	1.799e-06	0.00492745	23.2209	-0.852905	-1.80613	2.70339e-12	5.65133e-12	1.48687e-08
Galns	8	complement(122578242..122611463)	23.9097	0.388097	1.30867	0.00114932	0.00156699	1	23.219	-0.0515307	-1.03636	0.668452	0.692371	1	29.1855	0.547485	1.46154	4.0873e-06	7.00317e-06	0.0224802	23.219	-0.0938771	-1.06723	0.430267	0.47169	1	23.219	0.309195	1.23902	0.00961213	0.0121981	1
Erbin	13	complement(103818787..103920514)	27.4767	0.571391	1.48596	7.93017e-07	1.30822e-06	0.00436159	24.071	0.384305	1.30523	0.000909482	0.00125872	1	23.2174	-0.0545695	-1.03855	0.638049	0.66618	1	23.2174	0.0177699	1.01239	0.877897	0.893162	1	23.2174	0.157801	1.11559	0.1735	0.195223	1
Elf4	X	complement(48411046..48463132)	21.6027	1.46979	2.76981	0	0	0	22.0147	1.50087	2.83013	0	0	0	20.9233	1.29543	2.45449	0	0	0	14.8291	0.688686	1.61181	5.59525e-09	1.29902e-08	3.07739e-05	23.2133	1.561	2.95058	0	0	0
Far1	7	113513834..113571511	23.2039	-1.77404	-3.42011	0	0	0	23.2039	-1.91737	-3.77733	0	0	0	23.2039	-1.55367	-2.93562	0	0	0	23.2039	-1.25486	-2.38644	0	0	0	23.2039	-1.64999	-3.13831	0	0	0
Clint1	11	45852051..45910625	21.7156	0.850373	1.80297	3.26073e-13	7.165e-13	1.7934e-09	21.4002	0.833091	1.7815	9.8177e-13	2.08887e-12	5.39974e-09	19.0745	0.53503	1.44897	4.68433e-06	7.97642e-06	0.0257638	19.2099	0.43517	1.35207	0.000189051	0.000314799	1	23.2035	0.93346	1.90985	1.22125e-15	2.93184e-15	6.71685e-12
Dpp3	19	complement(4907229..4928287)	23.1966	-0.915916	-1.88677	5.4512e-14	1.23128e-13	2.99816e-10	23.1966	-0.71913	-1.64619	2.98081e-09	5.48861e-09	1.63945e-05	23.1966	-0.464749	-1.38008	0.000106381	0.000167122	0.585093	23.1966	-0.301672	-1.23257	0.0109996	0.0153533	1	23.1966	-0.807111	-1.7497	2.7642e-11	5.5506e-11	1.52031e-07
Ubr5	15	complement(37967328..38078853)	23.186	-0.262505	-1.19956	0.023491	0.0289688	1	23.186	-0.133236	-1.09675	0.249934	0.276198	1	23.6967	0.218427	1.16346	0.0585666	0.071901	1	23.186	-0.209166	-1.15602	0.0700091	0.0871154	1	23.186	-0.0723224	-1.05141	0.531944	0.563825	1
Ddt	10	complement(75771230..75773414)	20.2755	0.729176	1.65769	9.87319e-08	1.70334e-07	0.000543026	21.9401	0.846817	1.79853	5.21159e-10	9.86364e-10	2.86637e-06	20.9138	0.645625	1.56442	2.14399e-06	3.74823e-06	0.0117919	16.9338	0.231049	1.17369	0.0885925	0.108763	1	23.1743	0.909419	1.87829	1.91178e-11	3.85864e-11	1.05148e-07
Uso1	5	92137938..92202798	25.7106	1.30012	2.46249	0	0	0	25.432	1.28822	2.44227	0	0	0	23.7972	1.06028	2.08534	0	0	0	33.7336	1.4536	2.73891	0	0	0	23.1539	0.97662	1.96785	1.11022e-16	2.74561e-16	6.10623e-13
Ola1	2	complement(73092801..73218924)	23.1538	-1.29681	-2.45686	0	0	0	23.1538	-0.920059	-1.89219	2.08722e-14	4.7261e-14	1.14797e-10	23.1538	-0.956891	-1.94112	1.44329e-15	3.977e-15	7.93809e-12	23.1538	-0.145028	-1.10575	0.217261	0.251354	1	23.1538	-1.38139	-2.6052	0	0	0
Poldip3	15	complement(83125978..83149384)	27.006	0.823619	1.76984	1.68354e-12	3.5841e-12	9.25948e-09	22.2618	0.548742	1.46281	2.69429e-06	4.32408e-06	0.0148186	21.6575	0.37695	1.29859	0.00126086	0.00182493	1	20.3654	0.178138	1.13142	0.126721	0.152542	1	23.1465	0.588615	1.5038	4.68935e-07	7.79432e-07	0.00257914
2510009E07Rik	16	complement(21649045..21694665)	23.1463	0.405044	1.32413	0.000693903	0.000959635	1	23.1463	-0.0527617	-1.03725	0.661247	0.685811	1	23.1463	0.554869	1.46904	3.05721e-06	5.28264e-06	0.0168146	29.2839	1.42417	2.6836	0	0	0	23.1463	0.703678	1.62865	3.21818e-09	5.94159e-09	1.77e-05
Ube2e3	2	78868124..78921293	23.1151	-0.638219	-1.55641	6.3579e-08	1.10905e-07	0.000349684	23.1151	-0.840885	-1.79115	1.25289e-12	2.65544e-12	6.89088e-09	23.1151	-0.790562	-1.72975	2.04518e-11	4.66935e-11	1.12485e-07	23.1151	-0.961912	-1.94789	2.22045e-16	7.68562e-16	1.22125e-12	23.1151	-0.939889	-1.91838	2.10942e-15	5.02244e-15	1.16018e-11
Vps33a	5	complement(123528659..123573038)	23.1105	-0.691104	-1.61452	4.57711e-09	8.45619e-09	2.51741e-05	23.1105	-0.771384	-1.70691	6.49256e-11	1.27441e-10	3.57091e-07	23.1105	-0.607858	-1.524	2.28557e-07	4.20142e-07	0.00125706	23.1105	-0.64931	-1.56842	2.77932e-08	6.14153e-08	0.000152863	23.1105	-0.909344	-1.87819	1.42109e-14	3.27165e-14	7.81597e-11
Mrpl18	17	complement(12911349..12916345)	23.1053	-2.26598	-4.80982	0	0	0	23.1053	-1.95993	-3.89043	0	0	0	23.1053	-2.01856	-4.05179	0	0	0	23.1053	-1.45859	-2.74839	0	0	0	23.1053	-2.22128	-4.66306	0	0	0
Col18a1	10	complement(77052178..77166548)	23.1022	1.78069	3.4359	0	0	0	27.1633	2.02582	4.07223	0	0	0	23.1022	0.934042	1.91062	3.21965e-15	8.74904e-15	1.77081e-11	53.5696	2.76342	6.79002	0	0	0	23.1022	1.22384	2.33567	0	0	0
Rab3gap2	1	185204117..185286759	23.0899	-1.90896	-3.75539	0	0	0	23.0899	-2.0224	-4.0626	0	0	0	23.0899	-1.71893	-3.29193	0	0	0	23.0899	-1.20345	-2.30289	0	0	0	23.0899	-2.19625	-4.58287	0	0	0
Vps4a	8	107031222..107045755	23.0873	-0.857048	-1.81133	1.58373e-12	3.37618e-12	8.71053e-09	23.0873	-0.739721	-1.66985	9.72198e-10	1.8237e-09	5.34709e-06	23.0873	-0.894007	-1.85833	1.35558e-13	3.43264e-13	7.4557e-10	23.0873	-0.764732	-1.69905	1.41863e-10	3.62063e-10	7.80245e-07	23.0873	-0.702833	-1.6277	5.63548e-09	1.02837e-08	3.09951e-05
Cln8	8	14881335..14901720	23.0828	0.0685796	1.04868	0.55428	0.581783	1	23.0828	-0.224258	-1.16818	0.0536614	0.0639934	1	23.0828	-0.166259	-1.12214	0.151797	0.176995	1	23.0828	-0.201432	-1.14984	0.0817075	0.100625	1	23.0828	-0.42433	-1.34195	0.000264458	0.00037721	1
Cln6	9	62838785..62852006	23.0798	-1.51632	-2.86061	0	0	0	23.0798	-1.5692	-2.96741	0	0	0	23.0798	-1.2	-2.29739	0	0	0	23.0798	-1.142	-2.20687	0	0	0	23.0798	-1.62007	-3.0739	0	0	0
Aim2	1	173350879..173466040	17.4989	0.944129	1.92403	5.66214e-15	1.33028e-14	3.11418e-11	28.9603	1.67475	3.19264	0	0	0	24.3977	1.29533	2.45433	0	0	0	12.2104	0.186669	1.13813	0.122781	0.148026	1	23.0704	1.33037	2.51467	0	0	0
Ldlrap1	4	complement(134741554..134768024)	23.065	0.860001	1.81504	2.14606e-13	4.7308e-13	1.18033e-09	23.065	0.604945	1.52092	2.59161e-07	4.37236e-07	0.00142539	23.065	0.862414	1.81808	1.71418e-13	4.31883e-13	9.42801e-10	23.065	0.657214	1.57703	1.84515e-08	4.127e-08	0.000101483	23.065	0.467589	1.3828	6.90101e-05	0.000101594	0.379556
Tfrc	16	32608920..32632794	23.0388	-2.13153	-4.38182	0	0	0	23.0388	-1.58632	-3.00283	0	0	0	23.0388	-2.20662	-4.61592	0	0	0	23.0388	-0.602606	-1.51846	2.07713e-07	4.35043e-07	0.00114242	23.0388	-2.40703	-5.30383	0	0	0
1810058I24Rik	6	35252654..35263496	23.0361	-0.162826	-1.11948	0.183078	0.206253	1	23.0361	-0.552532	-1.46666	8.12024e-06	1.2724e-05	0.0446613	23.0361	-0.158515	-1.11614	0.192872	0.221784	1	23.2308	0.540972	1.45495	5.905e-06	1.11301e-05	0.0324775	23.0361	-0.253995	-1.1925	0.0379793	0.0457882	1
Pitpnb	5	111330763..111388359	23.0115	0.699247	1.62366	7.46625e-09	1.36245e-08	4.10644e-05	23.0115	0.723849	1.65158	2.19034e-09	4.0521e-09	1.20469e-05	23.0115	0.840042	1.7901	3.00615e-12	7.1637e-12	1.65338e-08	27.6658	1.2408	2.3633	0	0	0	23.0115	0.734008	1.66325	1.22803e-09	2.29891e-09	6.75419e-06
Srp9	1	182124737..182132407	23.0104	-0.232762	-1.17508	0.0623047	0.0735121	1	23.0104	-0.523908	-1.43784	3.38044e-05	5.09521e-05	0.185924	23.0104	-0.474581	-1.38951	0.000148501	0.000231704	0.816757	23.0104	-0.23505	-1.17695	0.0550569	0.0696122	1	23.0104	-0.586744	-1.50185	3.34566e-06	5.30444e-06	0.0184011
Rbmxl1	8	complement(78505271..78508898)	22.9916	-0.216916	-1.16225	0.0876321	0.102222	1	22.9916	-0.0385302	-1.02707	0.760299	0.780019	1	22.9916	-0.0695106	-1.04936	0.579704	0.611665	1	24.5756	0.551966	1.46608	6.43281e-06	1.20876e-05	0.0353805	22.9916	-0.462018	-1.37747	0.00030594	0.000435023	1
Pgm2	4	99929414..99987294	28.4371	1.04445	2.06259	0	0	0	19.8491	0.529596	1.44352	1.05235e-05	1.63917e-05	0.0578791	22.4413	0.574586	1.48925	1.59806e-06	2.81618e-06	0.00878931	28.0518	0.786446	1.72482	3.63224e-11	9.63226e-11	1.99773e-07	22.9858	0.724909	1.6528	1.39652e-09	2.60722e-09	7.68087e-06
Abhd17a	10	complement(80583654..80590341)	22.9581	-0.946297	-1.92692	5.65104e-14	1.27589e-13	3.10807e-10	22.9581	-0.854093	-1.80762	1.0331e-11	2.11149e-11	5.68203e-08	22.9581	-0.623024	-1.5401	4.57898e-07	8.29799e-07	0.00251844	22.9581	-0.726747	-1.6549	2.67523e-09	6.32307e-09	1.47138e-05	22.9581	-1.13416	-2.1949	0	0	0
Dnajc8	4	132535550..132553742	22.9419	0.0426872	1.03003	0.722091	0.741033	1	22.9419	0.108133	1.07783	0.3673	0.397511	1	22.9419	-0.0503003	-1.03548	0.674644	0.700102	1	22.9419	-0.0532713	-1.03762	0.654251	0.686845	1	22.9419	-0.0997051	-1.07155	0.406844	0.438324	1
Cdc5l	17	complement(45391892..45433707)	22.9211	-0.848531	-1.80067	1.84874e-12	3.93198e-12	1.01681e-08	22.9211	-0.697933	-1.62218	6.18739e-09	1.12164e-08	3.40306e-05	22.9211	-0.698511	-1.62283	5.13239e-09	1.0378e-08	2.82281e-05	22.9211	-0.489558	-1.40401	3.45022e-05	6.12531e-05	0.189762	22.9211	-0.871955	-1.83014	4.28324e-13	9.24199e-13	2.35578e-09
Plin3	17	complement(56278962..56290511)	22.921	-1.24488	-2.36998	0	0	0	22.921	-1.53785	-2.90362	0	0	0	22.921	-1.18179	-2.26858	0	0	0	22.921	-1.18526	-2.27405	0	0	0	22.921	-1.29891	-2.46043	0	0	0
Polr2b	5	77310147..77349324	22.8919	-0.75102	-1.68298	2.27237e-10	4.43349e-10	1.2498e-06	22.8919	-0.783702	-1.72154	3.82545e-11	7.59566e-11	2.104e-07	22.8919	-0.541375	-1.45536	4.26045e-06	7.28848e-06	0.0234325	22.8919	-0.204873	-1.15258	0.0793045	0.0980608	1	22.8919	-0.881343	-1.84209	1.06026e-13	2.34571e-13	5.83145e-10
Sh3bp5	14	complement(31359880..31436078)	31.2701	2.14009	4.4079	0	0	0	27.2807	1.94702	3.85576	0	0	0	22.8803	0.929874	1.90511	4.26326e-14	1.1097e-13	2.34479e-10	24.2977	1.53781	2.90352	0	0	0	22.8803	1.58882	3.00802	0	0	0
Fundc1	X	complement(17556564..17572325)	22.8787	-0.53777	-1.45173	7.64096e-06	1.19696e-05	0.0420253	22.8787	-0.772626	-1.70838	1.66906e-10	3.22892e-10	9.17981e-07	22.8787	-0.61121	-1.52754	3.42827e-07	6.25181e-07	0.00188555	22.8787	-0.974553	-1.96503	3.33067e-16	1.14349e-15	1.83187e-12	22.8787	-0.576313	-1.49103	1.60292e-06	2.58536e-06	0.00881608
Zc3h12d	10	7832470..7870396	15.9258	0.284102	1.21765	0.0170077	0.0212114	1	17.1897	0.398105	1.31778	0.000813666	0.00112924	1	15.6035	0.126343	1.09152	0.288354	0.322347	1	11.9179	-0.958727	-1.94359	1.44329e-15	4.8403e-15	7.93809e-12	22.8464	0.792165	1.73167	2.09901e-11	4.22877e-11	1.15446e-07
Wdfy4	14	complement(32959547..33185508)	22.8428	-0.477446	-1.39228	3.45312e-05	5.22193e-05	0.189922	22.8428	-1.89441	-3.71769	0	0	0	22.8428	-0.801077	-1.7424	3.81539e-12	9.04511e-12	2.09847e-08	22.8428	-1.40383	-2.64603	0	0	0	22.8428	-1.54552	-2.91908	0	0	0
Zfp800	6	complement(28239927..28398005)	12.4419	1.24709	2.37362	0	0	0	22.2249	2.08786	4.25117	0	0	0	13.5078	1.2374	2.35774	0	0	0	10.7675	0.800247	1.7414	4.56749e-11	1.20312e-10	2.51212e-07	22.8424	2.11105	4.32005	0	0	0
Ap1s2	X	163909017..163933666	22.8382	-1.81379	-3.51565	0	0	0	22.8382	-2.13688	-4.3981	0	0	0	22.8382	-1.77886	-3.43156	0	0	0	22.8382	-1.90143	-3.73583	0	0	0	22.8382	-2.31629	-4.98049	0	0	0
Ccdc71l	12	32378704..32382943	24.6089	0.543875	1.45788	3.68142e-06	5.89628e-06	0.0202478	17.7836	-0.250053	-1.18925	0.0351169	0.0427402	1	17.7836	-0.0701612	-1.04983	0.552226	0.585532	1	18.8485	-0.079178	-1.05642	0.500125	0.540303	1	22.8328	0.423284	1.34098	0.000317843	0.000451481	1
Apobr	7	126584942..126589112	25.3531	0.282581	1.21637	0.0161474	0.020198	1	27.4919	0.403249	1.32248	0.000590787	0.00082596	1	22.8306	-0.41749	-1.3356	0.000411508	0.000618925	1	22.8306	-0.253635	-1.19221	0.0305829	0.0400491	1	22.8306	0.0944356	1.06765	0.422059	0.453827	1
Plcl2	17	50509547..50688493	11.8359	-1.15955	-2.23387	0	0	0	19.6571	0.575906	1.49061	1.20762e-06	1.97559e-06	0.00664193	13.6558	-0.0816972	-1.05826	0.49369	0.527857	1	11.8359	-0.581138	-1.49603	1.1171e-06	2.22934e-06	0.00614406	22.8285	0.775337	1.71159	5.5374e-11	1.0916e-10	3.04557e-07
2610524H06Rik	5	complement(114821935..114823468)	22.8121	-1.12176	-2.17612	1.11022e-16	2.76425e-16	6.10623e-13	22.8121	-0.66853	-1.58945	3.92987e-07	6.5817e-07	0.00216143	22.8121	-0.698378	-1.62268	8.66979e-08	1.63581e-07	0.000476838	22.8121	-0.75863	-1.69188	2.94346e-09	6.94212e-09	1.6189e-05	22.8121	-1.21413	-2.32	0	0	0
Gbas	5	129725063..129758327	22.8067	-0.69262	-1.61622	8.39146e-09	1.52926e-08	4.6153e-05	22.8067	-1.05223	-2.07373	0	0	0	22.8067	-0.853292	-1.80662	1.24012e-12	3.00602e-12	6.82066e-09	22.8067	-0.68769	-1.6107	6.8769e-09	1.58587e-08	3.7823e-05	22.8067	-0.743213	-1.6739	6.30991e-10	1.19301e-09	3.47045e-06
Stard3nl	13	complement(19357676..19395795)	23.3713	0.0459509	1.03236	0.692953	0.713181	1	18.5429	-0.45572	-1.37147	9.71486e-05	0.000142447	0.534317	23.2778	-0.0880921	-1.06296	0.448899	0.484012	1	18.5429	-1.01328	-2.0185	0	0	0	22.8045	-0.00198582	-1.00138	0.986384	0.988001	1
Usp4	9	108347853..108392545	22.7923	-0.0313319	-1.02196	0.788031	0.803219	1	22.7923	0.0607615	1.04302	0.601899	0.629481	1	23.3869	0.159726	1.11708	0.169338	0.196076	1	22.7923	-0.0800708	-1.05707	0.49018	0.530602	1	22.7923	0.00134626	1.00093	0.990776	0.991858	1
Maz	7	complement(127022130..127027037)	22.7856	-2.72942	-6.63189	0	0	0	22.7856	-2.43879	-5.42187	0	0	0	22.7856	-1.88446	-3.69214	0	0	0	22.7856	-1.25943	-2.39401	0	0	0	22.7856	-2.49612	-5.64164	0	0	0
Limd2	11	complement(106156256..106160860)	20.4326	-0.140016	-1.10192	0.234665	0.260687	1	19.501	-0.203512	-1.1515	0.0844685	0.0990357	1	23.6461	-0.0575502	-1.0407	0.624158	0.653382	1	16.9804	-1.28983	-2.44498	0	0	0	22.7652	0.00341528	1.00237	0.97682	0.980027	1
Tcerg1	18	42511510..42575551	22.7592	-0.736404	-1.66602	1.35672e-09	2.56249e-09	7.46196e-06	22.7592	-0.815266	-1.75962	2.24676e-11	4.50334e-11	1.23572e-07	22.7592	-0.182524	-1.13487	0.126852	0.149557	1	22.7592	0.593922	1.50934	4.6273e-07	9.43646e-07	0.00254501	22.7592	-0.825754	-1.77246	1.11893e-11	2.2793e-11	6.1541e-08
Prdx3	19	complement(60864051..60874556)	22.7434	-0.600188	-1.51591	3.05966e-06	4.9205e-06	0.0168281	22.7434	-0.213488	-1.15949	0.0918556	0.107217	1	22.7434	-0.605553	-1.52156	2.06252e-06	3.61154e-06	0.0113439	24.7305	0.308458	1.23838	0.0118075	0.0163828	1	22.7434	-0.834476	-1.78321	1.26123e-10	2.44339e-10	6.93678e-07
Irf2	8	46739732..46847458	15.3331	1.01525	2.02125	1.11022e-16	2.76425e-16	6.10623e-13	24.7892	1.71212	3.27641	0	0	0	15.7772	0.928179	1.90287	2.29816e-14	6.05069e-14	1.26399e-10	11.7035	0.387235	1.30788	0.00145705	0.00224602	1	22.7372	1.57112	2.97135	0	0	0
Nucb2	7	116504369..116540584	23.5834	0.307295	1.23739	0.0104388	0.0132932	1	22.7352	-0.464235	-1.37959	0.000143292	0.000207998	0.788103	27.4138	0.396156	1.316	0.000915733	0.00133986	1	22.7352	-0.449993	-1.36603	0.000179283	0.000299258	0.986057	22.7352	-0.23208	-1.17453	0.0553336	0.065646	1
Rnf11	4	complement(109451098..109484728)	22.7268	-0.800876	-1.74216	1.70243e-11	3.47951e-11	9.36335e-08	22.7268	-0.771954	-1.70758	8.78612e-11	1.71665e-10	4.83236e-07	22.7268	-0.544786	-1.4588	4.00023e-06	6.86039e-06	0.0220013	22.7268	-0.0823452	-1.05874	0.481319	0.522244	1	22.7268	-0.557553	-1.47177	2.48176e-06	3.96332e-06	0.0136497
Fam102b	3	complement(108970997..109027607)	16.3826	-0.674376	-1.59591	1.16213e-08	2.10669e-08	6.3917e-05	16.3826	-0.211679	-1.15804	0.0716354	0.0847483	1	16.3826	-0.395394	-1.3153	0.000762371	0.00112354	1	26.1709	0.415753	1.33399	0.000349821	0.000571095	1	22.6942	0.435921	1.35277	0.000187571	0.000270231	1
Tor1a	2	complement(30960627..30967933)	22.6837	9.60645e-05	1.00007	0.999367	0.999549	1	22.6837	-0.0338828	-1.02376	0.779962	0.79839	1	24.9109	0.131066	1.0951	0.276241	0.309814	1	24.1393	-0.024394	-1.01705	0.838529	0.857551	1	22.6837	0.0670345	1.04756	0.578954	0.609775	1
Pole4	6	complement(82618992..82705365)	22.6792	-0.567812	-1.48227	2.71458e-06	4.38607e-06	0.0149302	22.6792	-0.863349	-1.81926	1.55587e-12	3.28116e-12	8.55727e-09	22.6792	-0.826526	-1.77341	9.34464e-12	2.16859e-11	5.13955e-08	22.6792	-0.487398	-1.40191	4.33937e-05	7.65935e-05	0.238665	22.6792	-1.13151	-2.19088	0	0	0
Rapgef1	2	29619720..29740978	22.6752	-0.328773	-1.25594	0.00507732	0.0066064	1	22.6752	-0.87676	-1.83625	1.24012e-13	2.71631e-13	6.82066e-10	22.6752	-0.0349361	-1.02451	0.764817	0.785966	1	27.8353	0.749289	1.68096	1.03103e-10	2.65604e-10	5.67065e-07	22.6752	-0.655438	-1.57509	2.58384e-08	4.56802e-08	0.000142111
Tex261	6	complement(83768885..83775813)	22.6513	-1.7663	-3.40182	0	0	0	22.6513	-1.85028	-3.6057	0	0	0	22.6513	-1.39508	-2.63002	0	0	0	22.6513	-1.02231	-2.03117	0	0	0	22.6513	-1.70672	-3.26418	0	0	0
Gdi1	X	74304998..74311862	20.7156	1.67047	3.18317	0	0	0	17.7907	1.4547	2.741	0	0	0	19.6685	1.46738	2.76518	0	0	0	18.9573	1.30418	2.46943	0	0	0	22.6411	1.78617	3.44897	0	0	0
Gpr65	12	98268635..98276644	25.9931	-0.0345959	-1.02427	0.772169	0.788513	1	22.3926	-0.426037	-1.34354	0.000405643	0.000572501	1	26.8147	-0.117962	-1.0852	0.322706	0.357406	1	22.3926	-0.846176	-1.79773	1.57363e-12	4.51721e-12	8.65497e-09	22.6347	-0.246704	-1.18649	0.0394849	0.0475514	1
Tmem167b	3	complement(108556425..108562466)	22.9644	-0.033335	-1.02338	0.778277	0.794013	1	22.629	-1.08395	-2.11983	0	0	0	22.629	-0.472897	-1.38789	6.91371e-05	0.000110155	0.380254	22.629	-0.824067	-1.77039	3.613e-12	1.01696e-11	1.98715e-08	22.629	-0.36866	-1.29115	0.00192871	0.00258477	1
Anapc2	2	25272478..25285915	22.5779	0.442471	1.35893	0.000214043	0.000307936	1	22.5779	0.580233	1.49509	1.16315e-06	1.90454e-06	0.00639734	22.5779	0.435722	1.35259	0.000257829	0.000394893	1	23.5907	0.577326	1.49208	1.08686e-06	2.17293e-06	0.00597774	22.5779	0.672353	1.59367	1.63563e-08	2.91414e-08	8.99594e-05
Arhgef1	7	24902912..24926594	22.5676	0.303051	1.23375	0.00974348	0.0124395	1	22.5676	0.333234	1.25983	0.00447937	0.00588828	1	22.5676	0.627565	1.54496	7.70495e-08	1.45726e-07	0.000423772	22.5676	0.708676	1.6343	1.14514e-09	2.78438e-09	6.29827e-06	22.5676	0.505943	1.42005	1.5263e-05	2.33509e-05	0.0839464
Stag2	X	42149317..42277185	22.5674	-0.3635	-1.28654	0.0017317	0.00233097	1	22.5674	-0.132065	-1.09586	0.254407	0.280803	1	22.5674	-0.513876	-1.42788	9.42906e-06	1.57821e-05	0.0518598	22.5674	-0.357994	-1.28164	0.00195088	0.00297061	1	22.5674	-0.561419	-1.47572	1.34145e-06	2.17447e-06	0.00737796
Stk38l	6	146724995..146778812	18.5921	1.83427	3.56591	0	0	0	28.2739	2.44286	5.4372	0	0	0	20.994	1.88129	3.68405	0	0	0	9.46218	0.621526	1.5385	3.33564e-07	6.88149e-07	0.0018346	22.5557	2.10054	4.28869	0	0	0
Pon2	6	complement(5264147..5298455)	22.552	-1.22313	-2.33453	0	0	0	22.552	-1.46167	-2.75426	0	0	0	22.552	-1.16115	-2.23635	0	0	0	22.552	-1.2408	-2.3633	0	0	0	22.552	-1.30163	-2.46508	0	0	0
Psma7	2	complement(180036373..180042433)	22.5319	0.41978	1.33772	0.000470097	0.000658902	1	25.8372	0.904987	1.87253	3.27516e-14	7.3584e-14	1.80134e-10	24.4076	0.690779	1.61416	6.98771e-09	1.40503e-08	3.84324e-05	30.9639	0.923962	1.89732	6.21725e-15	2.01621e-14	3.41949e-11	22.5319	0.612989	1.52942	2.96165e-07	4.97681e-07	0.00162891
Anxa11	14	25842156..25886804	17.028	2.02888	4.08087	0	0	0	16.0279	1.94538	3.85139	0	0	0	21.5136	2.23794	4.71724	0	0	0	18.0348	1.87342	3.664	0	0	0	22.4946	2.41801	5.34434	0	0	0
Fcf1	12	84970897..84983303	22.4925	0.211119	1.15759	0.0992157	0.115075	1	22.6596	0.430272	1.34749	0.000719256	0.00100074	1	24.5467	0.413579	1.33199	0.0010731	0.00156139	1	33.0875	0.734242	1.66352	3.32929e-09	7.842e-09	1.83111e-05	22.4925	0.178532	1.13173	0.162846	0.184139	1
Commd6	14	complement(101633766..101640686)	22.4732	-0.900375	-1.86655	1.56297e-12	3.33321e-12	8.59635e-09	22.4732	-1.21821	-2.32658	0	0	0	22.4732	-1.18552	-2.27446	0	0	0	22.4732	-0.953802	-1.93697	1.58762e-14	5.06785e-14	8.7319e-11	22.4732	-1.13532	-2.19668	0	0	0
Eif5b	1	37998010..38055579	27.4504	2.15495	4.45353	0	0	0	26.2535	2.09446	4.27066	0	0	0	20.6975	1.61932	3.0723	0	0	0	21.9857	1.59636	3.02379	0	0	0	22.457	1.85277	3.61193	0	0	0
Tgfbr2	9	complement(116084293..116175360)	22.4562	-1.43894	-2.71121	0	0	0	22.4562	-1.6322	-3.09984	0	0	0	22.4562	-1.50465	-2.83756	0	0	0	22.4562	-1.9691	-3.91523	0	0	0	22.4562	-1.4703	-2.7708	0	0	0
Cnot8	11	58104153..58118594	22.4487	-0.298164	-1.22958	0.0129711	0.0163664	1	22.4487	-0.739411	-1.66949	1.10062e-09	2.05899e-09	6.05343e-06	22.4487	-0.432995	-1.35003	0.000304147	0.000462869	1	22.4487	-0.391596	-1.31184	0.000981098	0.00153036	1	22.4487	-0.530226	-1.44416	1.07137e-05	1.65382e-05	0.0589256
Cd151	7	141467392..141471473	22.4234	-0.241159	-1.18194	0.0444862	0.0533291	1	22.4234	-0.674695	-1.59626	2.65793e-08	4.70354e-08	0.000146186	22.4234	-0.24605	-1.18596	0.0396723	0.0496581	1	22.4234	-0.374753	-1.29662	0.00162244	0.00249225	1	22.4234	-0.439518	-1.35615	0.000260315	0.000371589	1
Slc41a2	10	complement(83230848..83337882)	22.4112	0.640346	1.5587	4.93124e-08	8.64854e-08	0.000271218	22.4112	0.119754	1.08655	0.310496	0.339714	1	22.4112	0.386621	1.30733	0.000998735	0.00145784	1	27.4292	0.801531	1.74295	6.67144e-12	1.84711e-11	3.66929e-08	22.4112	0.476995	1.39184	4.93211e-05	7.34343e-05	0.271266
Eri1	8	complement(35465253..35496196)	22.4053	-2.16775	-4.49321	0	0	0	22.4053	-2.26504	-4.80666	0	0	0	22.4053	-1.33989	-2.53132	0	0	0	22.4053	-1.34897	-2.5473	0	0	0	22.4053	-1.94429	-3.84849	0	0	0
Ski	4	complement(155154075..155222592)	22.3857	-0.0500647	-1.03531	0.673298	0.694903	1	22.3857	-0.306639	-1.23682	0.010159	0.0130002	1	22.3857	0.055923	1.03952	0.636337	0.664614	1	22.3857	-0.0210681	-1.01471	0.857973	0.874671	1	22.3857	-0.142547	-1.10385	0.230184	0.255296	1
Enpp4	17	complement(44096308..44105809)	12.4876	3.91876	15.1239	0	0	0	24.0419	4.86762	29.1944	0	0	0	36.3056	5.33016	40.229	0	0	0	10.3565	3.41049	10.6331	0	0	0	22.3738	4.74753	26.8627	0	0	0
Ccnl2	4	155812489..155824543	20.1699	1.03452	2.04844	0	0	0	19.0148	0.953269	1.93625	7.77156e-16	1.86165e-15	4.27436e-12	18.0916	0.749383	1.68107	2.3625e-10	5.10561e-10	1.29938e-06	22.2112	0.935275	1.91226	1.88738e-15	6.26469e-15	1.03806e-11	22.3629	1.1709	2.25152	0	0	0
Kdr	5	complement(75932827..75978458)	70.5852	5.80341	55.8469	0	0	0	50.1824	5.31505	39.8097	0	0	0	30.3947	4.4596	22.0026	0	0	0	5.17317	1.79489	3.46989	0	0	0	22.3604	4.13247	17.5388	0	0	0
Ptgr1	4	complement(58965439..58987119)	22.3444	-0.875073	-1.8341	6.70131e-13	1.45451e-12	3.68572e-09	22.3444	-0.953461	-1.93651	5.9952e-15	1.38836e-14	3.29736e-11	22.3444	-0.901136	-1.86754	1.06581e-13	2.71891e-13	5.86198e-10	22.6273	-0.321616	-1.24973	0.00676645	0.00970164	1	22.3444	-0.802961	-1.74468	3.64684e-11	7.28573e-11	2.00576e-07
Id1	2	152736251..152737410	17.2086	1.82072	3.53257	0	0	0	19.441	2.3428	5.07285	0	0	0	17.2086	1.46784	2.76608	0	0	0	17.2086	1.5381	2.90413	0	0	0	22.3349	2.52662	5.76222	0	0	0
Ccdc88b	19	complement(6844623..6858211)	12.8097	0.298858	1.23017	0.0121662	0.0153826	1	18.5836	0.839462	1.78938	1.3709e-12	2.89776e-12	7.53997e-09	24.1822	1.08728	2.12473	0	0	0	16.1156	0.391743	1.31198	0.00091349	0.00142855	1	22.3269	1.08786	2.12558	0	0	0
Ranbp3	17	56673225..56711769	22.3054	-0.166617	-1.12242	0.168836	0.190912	1	22.3054	-0.397427	-1.31716	0.00110921	0.00152517	1	22.3054	0.059971	1.04244	0.617573	0.647475	1	22.3054	0.0267251	1.0187	0.822698	0.844186	1	22.3054	-0.186843	-1.13827	0.122505	0.140225	1
Gapvd1	2	complement(34674594..34755232)	22.3027	-1.07161	-2.10178	0	0	0	22.3027	-1.01741	-2.02428	0	0	0	22.3027	-0.915291	-1.88595	2.77556e-15	7.56095e-15	1.52656e-11	22.3027	-0.776407	-1.71286	1.72997e-11	4.6779e-11	9.51484e-08	22.3027	-1.1653	-2.2428	0	0	0
Tnfsf9	17	57105385..57107757	23.3093	0.745354	1.67639	4.50208e-09	8.32317e-09	2.47614e-05	16.1363	0.218626	1.16363	0.0913576	0.106681	1	15.021	-0.0167738	-1.01169	0.89702	0.90825	1	24.1876	0.560382	1.47466	8.04632e-06	1.50118e-05	0.0442547	22.3012	0.669048	1.59002	1.42686e-07	2.43642e-07	0.000784772
Chchd1	14	20703027..20704417	22.2848	-1.90882	-3.75501	0	0	0	22.2848	-1.2485	-2.37594	0	0	0	22.2848	-1.43208	-2.69836	0	0	0	22.2848	-1.10679	-2.15366	2.22045e-16	7.68562e-16	1.22125e-12	22.2848	-1.87867	-3.67737	0	0	0
Ptpa	2	30416039..30447806	22.2774	-1.35578	-2.55935	0	0	0	22.2774	-1.04069	-2.05722	0	0	0	22.2774	-1.03041	-2.04261	0	0	0	22.2774	-0.733249	-1.66238	3.35442e-10	8.41281e-10	1.84493e-06	22.2774	-1.31141	-2.48184	0	0	0
Creld2	15	88819646..88826681	22.2545	-1.63741	-3.11106	0	0	0	22.2545	-1.28196	-2.4317	0	0	0	22.2545	-1.32916	-2.51257	0	0	0	22.2545	-1.67504	-3.19329	0	0	0	22.2545	-1.92109	-3.78709	0	0	0
Apol9a	15	complement(77403789..77411080)	9.25122	13.2009	9416.05	0.00338093	0.00446198	1	41.3261	15.3639	42169.3	0.000646815	0.000902457	1	26.9134	14.6131	25060.2	0.00117671	0.00170672	1	2.59579	11.1296	2240.54	0.0134851	0.0186071	1	22.2427	14.4539	22441.4	0.00133152	0.00180423	1
Serpinb6b	13	32965209..32979067	20.8344	1.52724	2.88234	0	0	0	72.2116	3.32429	10.0164	0	0	0	44.8469	2.50499	5.67645	0	0	0	18.028	1.0802	2.11432	0	0	0	22.2425	1.60907	3.05055	0	0	0
Lsm4	8	70673248..70678752	22.21	-0.728393	-1.65679	2.49858e-08	4.45308e-08	0.000137422	22.21	-0.185156	-1.13694	0.146588	0.166922	1	22.21	-0.673128	-1.59453	1.84148e-07	3.40785e-07	0.00101281	22.21	-0.500403	-1.41461	6.84504e-05	0.000118613	0.376477	22.21	-0.826292	-1.77312	2.80684e-10	5.39588e-10	1.54376e-06
Eif1ax	X	159372178..159389928	22.2	-0.948091	-1.92932	1.44329e-15	3.46642e-15	7.93809e-12	22.2	-0.652387	-1.57177	3.38019e-08	5.94913e-08	0.00018591	22.2	-0.733873	-1.6631	4.89359e-10	1.0428e-09	2.69147e-06	22.2	-0.00321416	-1.00223	0.977994	0.981743	1	22.2	-1.07018	-2.09969	0	0	0
Plekhj1	10	complement(80796099..80798626)	22.1955	0.688505	1.61161	2.76422e-08	4.91854e-08	0.000152032	22.1955	-0.0956159	-1.06852	0.451353	0.481232	1	22.1955	0.1335	1.09695	0.285905	0.319804	1	23.0313	0.533078	1.44701	1.3839e-05	2.53546e-05	0.0761147	22.1955	0.326607	1.25406	0.0089052	0.0113429	1
Dnajc3	14	118937932..118981702	22.1809	-1.80589	-3.49646	0	0	0	22.1809	-1.77697	-3.42706	0	0	0	22.1809	-1.53048	-2.88882	0	0	0	22.1809	-1.14317	-2.20865	0	0	0	22.1809	-1.93825	-3.8324	0	0	0
Myl12b	17	complement(70973920..70990787)	22.1777	-0.145292	-1.10595	0.242157	0.268575	1	25.2534	0.524914	1.43885	1.74546e-05	2.67858e-05	0.0960002	22.1777	-0.123229	-1.08917	0.318262	0.353054	1	22.1777	-0.140032	-1.10193	0.251257	0.287659	1	22.1777	-0.302198	-1.23302	0.0153008	0.019063	1
Tpx2	2	152847964..152895321	20.3648	-0.333304	-1.2599	0.0044325	0.00579756	1	20.5222	-0.203327	-1.15135	0.0822528	0.0967059	1	20.3648	-0.393052	-1.31317	0.000779064	0.0011466	1	20.3648	-2.06202	-4.1757	0	0	0	22.1769	-0.107805	-1.07759	0.356018	0.385832	1
Atp13a1	8	69791163..69807749	13.7184	0.590612	1.50589	1.00829e-06	1.6559e-06	0.00554562	25.1226	1.46729	2.76502	0	0	0	26.3019	1.40138	2.64154	0	0	0	17.3782	0.693439	1.61713	6.58782e-09	1.52112e-08	3.6233e-05	22.1723	1.27072	2.41282	0	0	0
Arhgap17	7	complement(123279218..123369915)	25.5007	2.03735	4.10491	0	0	0	22.404	1.8544	3.616	0	0	0	20.6948	1.60782	3.04791	0	0	0	15.7108	1.10025	2.14392	0	0	0	22.1671	1.82271	3.53745	0	0	0
Serf2	2	121449195..121458313	22.1585	0.12788	1.09269	0.273023	0.301168	1	22.1585	-0.092569	-1.06627	0.428517	0.458619	1	22.1585	-0.27364	-1.20885	0.0192237	0.0247844	1	22.1585	-0.275574	-1.21048	0.0179238	0.0242929	1	22.1585	-0.201739	-1.15008	0.0845074	0.0983268	1
Magoh	4	107879755..107887424	22.152	-0.848538	-1.80068	1.05915e-09	2.00736e-09	5.82535e-06	22.152	-0.594709	-1.51017	1.38464e-05	2.14219e-05	0.0761549	22.152	-0.547354	-1.4614	4.74556e-05	7.62951e-05	0.261006	22.152	-0.168766	-1.1241	0.191299	0.223718	1	22.152	-0.765448	-1.6999	2.66747e-08	4.71436e-08	0.000146711
Rpl21	5	146832890..146837032	22.1447	-2.16998	-4.50017	0	0	0	22.1447	-5.804	-55.8701	0	0	0	22.1447	-2.18923	-4.56062	0	0	0	22.1447	-1.51812	-2.86418	0	0	0	22.1447	-2.48161	-5.58521	0	0	0
Edem2	2	complement(155701677..155729475)	24.1691	0.10592	1.07618	0.3683	0.397498	1	22.1094	-0.392683	-1.31283	0.000927132	0.00128282	1	23.6425	-0.0541242	-1.03823	0.64562	0.673285	1	22.1094	-0.463673	-1.37905	8.01749e-05	0.000137887	0.440962	22.1094	-0.166373	-1.12223	0.158682	0.179652	1
Rrp1	10	complement(78400384..78413043)	22.1081	-0.775536	-1.71183	1.07297e-10	2.12814e-10	5.90134e-07	22.1081	-0.604789	-1.52076	4.40604e-07	7.36125e-07	0.00242332	22.1081	-0.730952	-1.65973	9.64634e-10	2.03198e-09	5.30549e-06	22.1081	-0.338266	-1.26424	0.00412668	0.00606054	1	22.1081	-0.807823	-1.75057	1.70478e-11	3.44843e-11	9.37629e-08
Tmx3	18	90510154..90543267	22.1061	0.0715517	1.05085	0.541835	0.56948	1	22.1061	-0.205285	-1.15291	0.0811121	0.0954056	1	22.1061	-0.229566	-1.17248	0.0505942	0.0625041	1	22.1061	-0.108186	-1.07787	0.354209	0.394922	1	22.1061	-0.357665	-1.28135	0.00239276	0.00317956	1
Mlx	11	101087277..101092207	26.3517	0.80982	1.75299	2.65652e-11	5.40143e-11	1.46109e-07	20.3029	0.309408	1.2392	0.011755	0.0149382	1	23.3236	0.505458	1.41957	3.30825e-05	5.37688e-05	0.181954	23.0861	0.38063	1.30191	0.00165834	0.00254204	1	22.1058	0.543842	1.45785	8.23299e-06	1.28095e-05	0.0452815
Mafg	11	complement(120625117..120633600)	22.0922	-0.816339	-1.76093	5.46585e-12	1.13786e-11	3.00622e-08	22.0922	-1.32966	-2.51343	0	0	0	22.0922	-0.943066	-1.92261	1.55431e-15	4.26796e-15	8.54872e-12	22.6118	0.165775	1.12177	0.154418	0.183592	1	22.0922	-0.898862	-1.86459	3.27516e-14	7.41291e-14	1.80134e-10
Bcl3	7	complement(19808462..19822770)	14.4326	3.54634	11.683	0	0	0	14.9534	3.6013	12.1367	0	0	0	9.1348	2.75824	6.7657	0	0	0	12.7844	3.13307	8.77302	0	0	0	22.0812	4.14727	17.7196	0	0	0
Usp39	6	complement(72318678..72345184)	22.0575	-1.28333	-2.43401	0	0	0	22.0575	-1.22655	-2.34007	0	0	0	22.0575	-0.846013	-1.79753	3.77298e-12	8.95615e-12	2.07514e-08	22.0575	-0.390522	-1.31087	0.00107073	0.0016645	1	22.0575	-1.33425	-2.52144	0	0	0
Dram1	10	complement(88322804..88379080)	10.1399	1.3799	2.6025	0	0	0	19.9711	2.36155	5.13923	0	0	0	13.3385	1.64717	3.13218	0	0	0	14.3451	1.64206	3.12111	0	0	0	22.0498	2.48805	5.61018	0	0	0
Otud5	X	7841364..7876626	26.2745	1.94312	3.84537	0	0	0	23.1841	1.76642	3.40209	0	0	0	21.3918	1.51826	2.86445	0	0	0	19.0853	1.2436	2.36789	0	0	0	22.0423	1.67722	3.1981	0	0	0
Kif3b	2	153291413..153333390	19.3508	0.348157	1.27293	0.0029548	0.00392262	1	18.6034	0.295153	1.22702	0.0118013	0.0149936	1	18.9454	0.189348	1.14025	0.105889	0.126304	1	16.4677	-0.465733	-1.38102	7.12407e-05	0.000123254	0.391824	22.042	0.523492	1.43743	7.5413e-06	1.17532e-05	0.0414772
Kcnab2	4	complement(152390742..152477871)	22.0359	-1.68442	-3.21411	0	0	0	22.0359	-1.56712	-2.96313	0	0	0	22.0359	-1.35525	-2.55841	0	0	0	22.0359	-0.324255	-1.25202	0.00555061	0.00803589	1	22.0359	-1.95822	-3.88583	0	0	0
Cycs	6	complement(50562563..50566538)	21.0618	2.23432	4.70541	0	0	0	27.5917	2.62774	6.18057	0	0	0	24.4144	2.31916	4.99041	0	0	0	17.395	1.72005	3.29448	0	0	0	22.0164	2.28575	4.87616	0	0	0
Papd7	13	complement(69497959..69534617)	28.0053	1.88034	3.68161	0	0	0	22.7473	1.58416	2.99834	0	0	0	24.4938	1.55879	2.94607	0	0	0	22.236	1.30921	2.47805	0	0	0	22.0054	1.51998	2.86787	0	0	0
Cib1	7	complement(80227147..80232813)	19.6567	1.53539	2.89868	0	0	0	17.5667	1.37705	2.59737	0	0	0	24.2755	1.7116	3.27523	0	0	0	26.419	1.7236	3.3026	0	0	0	21.9954	1.68504	3.2155	0	0	0
Rps6ka3	X	159210307..159368244	21.9934	-0.730602	-1.65933	3.36769e-10	6.51505e-10	1.85223e-06	23.8496	0.14882	1.10866	0.198177	0.222488	1	21.9934	-0.70307	-1.62797	1.40533e-09	2.93221e-09	7.72932e-06	21.9934	-0.716891	-1.64364	5.86209e-10	1.44971e-09	3.22415e-06	21.9934	-0.390258	-1.31063	0.000764164	0.00105495	1
Plekha3	2	76675281..76696828	21.9825	-1.09541	-2.13673	0	0	0	21.9825	-1.62757	-3.08992	0	0	0	21.9825	-1.30073	-2.46353	0	0	0	21.9825	-0.470251	-1.38535	6.66729e-05	0.000115642	0.366701	21.9825	-1.44578	-2.72411	0	0	0
Manbal	2	157367594..157396763	21.2779	1.33301	2.51928	0	0	0	15.3536	0.866112	1.82274	2.17276e-10	4.18132e-10	1.19502e-06	22.1174	1.26057	2.39591	0	0	0	21.7871	1.1288	2.18677	0	0	0	21.9819	1.36745	2.58014	0	0	0
Srebf1	11	complement(60199089..60222581)	21.9757	-2.37916	-5.20235	0	0	0	21.9757	-2.41614	-5.33742	0	0	0	21.9757	-1.84385	-3.58967	0	0	0	21.9757	-1.55988	-2.9483	0	0	0	21.9757	-1.9745	-3.92991	0	0	0
Clptm1	7	complement(19631571..19665033)	21.9727	0.0106995	1.00744	0.926895	0.931467	1	21.9727	-0.00738648	-1.00513	0.949514	0.95542	1	22.9011	0.160495	1.11767	0.167681	0.194321	1	22.529	0.0267943	1.01875	0.817439	0.839574	1	21.9727	0.0371661	1.0261	0.749778	0.77152	1
Acot7	4	152178134..152271855	23.3625	1.16196	2.23761	0	0	0	29.9473	1.524	2.87587	0	0	0	24.5834	1.10718	2.15424	0	0	0	26.0544	1.08096	2.11544	0	0	0	21.9662	1.06053	2.0857	0	0	0
Snrnp200	2	127208386..127240451	21.964	-0.789491	-1.72846	1.38808e-11	2.84867e-11	7.63443e-08	21.964	-0.344501	-1.26971	0.00306564	0.00407764	1	21.964	-0.320643	-1.24889	0.0057622	0.00784458	1	21.964	-0.279011	-1.21336	0.0159395	0.0217429	1	21.964	-0.576741	-1.49148	7.37931e-07	1.21298e-06	0.00405862
Vbp1	X	75514299..75534942	21.9252	-0.0744516	-1.05296	0.53823	0.566124	1	22.4064	0.132185	1.09595	0.272766	0.300223	1	21.9252	-0.0500744	-1.03532	0.677616	0.702921	1	24.0415	-0.0083578	-1.00581	0.944199	0.952163	1	21.9252	-0.213059	-1.15914	0.0786945	0.0918889	1
Rnf181	6	complement(72359714..72366956)	21.9229	-1.39569	-2.63115	0	0	0	21.9229	-1.69784	-3.24416	0	0	0	21.9229	-1.33175	-2.51709	0	0	0	21.9229	-1.10842	-2.1561	0	0	0	21.9229	-1.29678	-2.4568	0	0	0
Secisbp2l	2	complement(125736986..125782870)	21.9225	-0.298497	-1.22986	0.00991741	0.012638	1	21.9225	-0.193469	-1.14351	0.0945017	0.110118	1	21.9225	-0.823559	-1.76977	1.26243e-12	3.05876e-12	6.94339e-09	21.9225	-1.05284	-2.07461	0	0	0	21.9225	-0.214322	-1.16016	0.0638766	0.0753908	1
Trem1	17	48232768..48246924	16.6894	3.63634	12.4351	0	0	0	11.9662	3.16022	8.93968	0	0	0	11.0064	2.90752	7.50329	0	0	0	10.1493	2.68049	6.41075	0	0	0	21.9199	4.01711	16.1909	0	0	0
Ikzf1	11	11685003..11772926	25.1116	1.14974	2.21874	0	0	0	28.1473	1.31821	2.49356	0	0	0	18.1761	0.55518	1.46935	2.35224e-06	4.09668e-06	0.0129373	16.7155	0.324257	1.25202	0.00572408	0.00827396	1	21.9151	0.940793	1.91958	1.11022e-15	2.66997e-15	6.10623e-12
Snap23	2	120567671..120601255	22.5365	-0.0594803	-1.04209	0.611438	0.63547	1	21.9074	-0.267303	-1.20356	0.0227693	0.0281798	1	21.9074	-0.917367	-1.88866	7.88258e-15	2.11278e-14	4.33542e-11	21.9074	-0.882367	-1.8434	5.19584e-14	1.61362e-13	2.85771e-10	21.9074	-0.523964	-1.4379	8.39811e-06	1.30516e-05	0.0461896
Tmem2	19	21778342..21858327	9.42762	-0.316363	-1.24519	0.00761274	0.00977588	1	23.5924	1.07397	2.10521	0	0	0	10.7203	-0.196074	-1.14558	0.0966865	0.115805	1	17.0067	0.3596	1.28307	0.00209883	0.00318618	1	21.8995	0.950192	1.93213	4.44089e-16	1.08266e-15	2.44249e-12
Zdhhc6	19	complement(55298301..55316032)	21.8867	-1.43726	-2.70806	0	0	0	21.8867	-1.53702	-2.90194	0	0	0	21.8867	-1.29241	-2.44937	0	0	0	21.8867	-0.617292	-1.53399	2.63699e-07	5.48958e-07	0.00145035	21.8867	-1.55773	-2.94391	0	0	0
Rpl36al	12	complement(69182731..69184083)	21.8829	-0.289631	-1.22233	0.0224402	0.0277164	1	21.8829	0.0195945	1.01367	0.876017	0.889605	1	21.8829	-0.205079	-1.15275	0.10259	0.122555	1	26.4622	0.277748	1.2123	0.0234488	0.0312347	1	21.8829	-0.69123	-1.61466	8.00836e-08	1.38466e-07	0.00044046
Lpcat1	13	73467197..73516422	21.8751	-0.348042	-1.27283	0.00333277	0.00440418	1	21.8751	-1.18382	-2.27177	0	0	0	21.8751	-0.99771	-1.99683	1.11022e-16	3.17207e-16	6.10623e-13	21.8751	-0.335591	-1.26189	0.00429693	0.00629378	1	21.8751	-1.61589	-3.06501	0	0	0
Ncapg2	12	116405402..116463731	21.8587	-1.07226	-2.10273	0	0	0	21.8587	-1.60845	-3.04924	0	0	0	21.8587	-0.872828	-1.83125	7.04992e-14	1.81444e-13	3.87745e-10	21.8587	-2.12923	-4.37483	0	0	0	21.8587	-1.63978	-3.11619	0	0	0
Pspc1	14	complement(56722441..56778316)	21.8513	-1.36353	-2.57314	0	0	0	21.8513	-1.74618	-3.3547	0	0	0	21.8513	-1.8118	-3.51081	0	0	0	21.8513	-1.02098	-2.02929	0	0	0	21.8513	-1.98909	-3.96986	0	0	0
Gm4951	18	60212080..60247820	3.64962	0.448132	1.36427	0.00215363	0.00288199	1	9.72923	1.86634	3.64606	0	0	0	29.2604	3.32272	10.0055	0	0	0	4.75034	0.590008	1.50526	2.51767e-05	4.5208e-05	0.138472	21.8459	3.01689	8.09418	0	0	0
Klf10	15	complement(38294413..38300707)	26.3886	1.76256	3.39299	0	0	0	21.8184	0.84347	1.79436	8.28171e-12	1.69707e-11	4.55494e-08	23.0387	1.43844	2.71028	0	0	0	21.8184	1.23547	2.35458	0	0	0	21.8184	0.860901	1.81617	2.75802e-12	5.75677e-12	1.51691e-08
3110043O21Rik	4	complement(35191285..35226175)	20.359	1.29316	2.45064	0	0	0	17.5193	1.08027	2.11443	0	0	0	22.2008	1.28984	2.44501	0	0	0	25.9932	1.40729	2.65239	0	0	0	21.8151	1.3803	2.60322	0	0	0
Tomm6	17	complement(47686646..47688386)	22.7923	1.1642	2.24109	0	0	0	24.5259	1.27378	2.41794	0	0	0	23.5826	1.08511	2.12154	1.11022e-16	3.17207e-16	6.10623e-13	27.1755	1.17961	2.26516	0	0	0	21.7939	1.08706	2.12441	1.11022e-16	2.74561e-16	6.10623e-13
Mex3c	18	73573044..73592575	21.7886	0.193671	1.14367	0.102267	0.118389	1	21.7886	-0.0537911	-1.03799	0.651255	0.676597	1	21.7886	0.00922758	1.00642	0.937945	0.944769	1	29.409	0.593986	1.50941	4.13066e-07	8.45817e-07	0.00227187	21.7886	0.136042	1.09889	0.251052	0.277155	1
Plxna1	6	complement(89316314..89362620)	21.7825	-0.461433	-1.37691	7.26915e-05	0.000107735	0.399803	21.7825	-1.56609	-2.961	0	0	0	21.7825	-0.53558	-1.44952	4.04759e-06	6.93729e-06	0.0222618	28.5873	0.454489	1.3703	8.16646e-05	0.000140244	0.449155	21.7825	-1.05133	-2.07244	0	0	0
Glrx3	7	137437614..137468594	21.7739	-1.6742	-3.19141	0	0	0	21.7739	-1.32485	-2.50507	0	0	0	21.7739	-1.37838	-2.59977	0	0	0	21.7739	-0.551173	-1.46528	2.27195e-06	4.43899e-06	0.0124957	21.7739	-1.81676	-3.52288	0	0	0
Eif2s3y	Y	1010543..1028847	21.7233	0.362875	1.28599	0.00215547	0.00288375	1	21.7233	-6.89526	-119.036	0	0	0	21.7233	0.39366	1.31372	0.000849618	0.00124577	1	26.8926	0.619954	1.53683	1.25712e-07	2.66235e-07	0.000691413	21.7233	0.478237	1.39304	5.09754e-05	7.57537e-05	0.280365
Nsun2	13	69533746..69635780	21.7223	-0.734416	-1.66372	9.20107e-10	1.74804e-09	5.06059e-06	21.7223	-0.764014	-1.69821	2.00404e-10	3.86609e-10	1.10222e-06	21.7223	-0.417028	-1.33517	0.000448309	0.000671304	1	36.5728	1.38521	2.61211	0	0	0	21.7223	-0.744778	-1.67572	5.10753e-10	9.71703e-10	2.80914e-06
Scand1	2	complement(156311847..156312704)	21.7217	-0.798441	-1.73922	3.10751e-09	5.78385e-09	1.70913e-05	21.7217	-0.755125	-1.68778	2.02705e-08	3.60685e-08	0.000111488	21.7217	-0.953705	-1.93684	1.31595e-12	3.18281e-12	7.23771e-09	21.7217	-1.3384	-2.52871	0	0	0	21.7217	-0.694292	-1.61809	1.92181e-07	3.25831e-07	0.001057
Fam46c	3	complement(100451628..100489324)	18.3678	4.45104	21.8724	0	0	0	16.8648	4.33171	20.136	0	0	0	31.488	5.10039	34.306	0	0	0	9.82591	3.31022	9.91915	0	0	0	21.7146	4.68	25.6342	0	0	0
Ankrd40	11	94328001..94341841	21.7104	-0.581799	-1.49671	1.0372e-06	1.70287e-06	0.0057046	21.7104	-0.486673	-1.40121	4.30019e-05	6.43391e-05	0.236511	21.7104	-0.388419	-1.30896	0.00103338	0.00150719	1	24.2435	0.234569	1.17656	0.0450248	0.0576837	1	21.7104	-0.599717	-1.51542	4.68618e-07	7.79141e-07	0.0025774
Dtnbp1	13	complement(44922075..45002147)	21.6937	0.112124	1.08082	0.352231	0.381353	1	21.6937	-0.163109	-1.1197	0.178746	0.201579	1	21.6937	0.33085	1.25775	0.00571578	0.00778717	1	21.6937	0.359342	1.28284	0.00251407	0.00378315	1	21.6937	0.352765	1.27701	0.00326037	0.00428176	1
Aldh3b1	19	complement(3913493..3929761)	21.6821	0.0818065	1.05834	0.506543	0.535046	1	21.6821	-0.0804279	-1.05733	0.515974	0.546267	1	21.6821	-0.0761169	-1.05418	0.536252	0.57015	1	21.6821	0.139103	1.10122	0.25125	0.287659	1	21.6821	-0.135962	-1.09883	0.271702	0.298753	1
Arl5c	11	complement(97989578..97996181)	35.1516	3.96897	15.6595	0	0	0	15.6703	2.80729	6.99969	0	0	0	25.4144	3.37278	10.3587	0	0	0	19.6653	2.89274	7.42677	0	0	0	21.6796	3.25922	9.57465	0	0	0
Ctdsp1	1	74391509..74397285	21.6722	-0.509016	-1.42308	2.10971e-05	3.22764e-05	0.116034	21.6722	-0.771826	-1.70743	1.48102e-10	2.86817e-10	8.14559e-07	21.6722	-0.262128	-1.19925	0.0273284	0.0347448	1	21.6722	-0.417684	-1.33578	0.000410351	0.000666351	1	21.6722	-0.267693	-1.20388	0.0245154	0.0300568	1
Prpf40a	2	complement(53134704..53191284)	21.668	0.24322	1.18363	0.0359882	0.0435118	1	21.668	0.285229	1.2186	0.0139149	0.0175653	1	21.668	0.46937	1.38451	5.00646e-05	8.03956e-05	0.275355	24.5762	0.612939	1.52937	1.10891e-07	2.35574e-07	0.0006099	21.668	0.327639	1.25496	0.00469622	0.00609466	1
Foxp1	6	complement(98925338..99522721)	19.6955	0.739621	1.66974	1.51813e-10	2.98524e-10	8.34972e-07	17.8928	0.604961	1.52094	1.65515e-07	2.81633e-07	0.000910334	12.417	-0.0541891	-1.03828	0.639864	0.667917	1	11.4035	-0.488957	-1.40343	2.40426e-05	4.32538e-05	0.132234	21.6552	0.863946	1.82001	7.17204e-14	1.59766e-13	3.94462e-10
Naa20	2	145902099..145916425	21.6527	-0.893229	-1.85733	9.4813e-14	2.1155e-13	5.21472e-10	21.6527	-0.0842126	-1.06011	0.476425	0.50664	1	21.6527	-0.448615	-1.36473	0.000153621	0.000239285	0.844915	21.6527	-0.608851	-1.52504	2.44811e-07	5.10215e-07	0.00134646	21.6527	-0.336685	-1.26285	0.00450969	0.00586505	1
Vars	17	35000987..35016322	21.651	-2.09454	-4.27089	0	0	0	21.651	-1.57155	-2.97224	0	0	0	21.651	-1.09415	-2.13487	0	0	0	21.651	-0.512042	-1.42607	1.10983e-05	2.04834e-05	0.0610406	21.651	-2.08629	-4.24654	0	0	0
Flrt3	2	complement(140650914..140671469)	11.6452	7.69966	207.888	0	0	0	13.8006	7.94847	247.017	0	0	0	11.229	7.51889	183.404	0	0	0	16.0195	7.92141	242.427	0	0	0	21.6507	8.58179	383.156	0	0	0
1190002N15Rik	9	complement(94517864..94538081)	21.644	-1.03122	-2.04376	0	0	0	21.644	-1.74197	-3.34491	0	0	0	21.644	-1.00115	-2.00159	0	0	0	21.644	-1.48874	-2.80645	0	0	0	21.644	-1.58769	-3.00568	0	0	0
Ssr4	X	73787028..73790830	21.6405	-0.168075	-1.12356	0.158809	0.180055	1	21.6405	-0.227189	-1.17055	0.0572048	0.068101	1	22.4292	0.0733413	1.05215	0.536055	0.570051	1	22.9125	-0.00596973	-1.00415	0.959635	0.965428	1	21.6405	-0.267767	-1.20394	0.0248752	0.030464	1
Ralbp1	17	complement(65848433..65885755)	21.6375	-0.918064	-1.88958	1.23235e-14	2.85626e-14	6.77791e-11	21.6375	-1.18611	-2.27538	0	0	0	21.6375	-1.01282	-2.01785	0	0	0	21.6375	-0.94673	-1.9275	8.88178e-16	2.99325e-15	4.88498e-12	21.6375	-1.23691	-2.35693	0	0	0
Rab11fip5	6	complement(85334962..85374634)	19.4941	-0.144129	-1.10506	0.215842	0.240944	1	18.5656	-0.210705	-1.15725	0.0706187	0.0835814	1	17.5796	-1.57656	-2.98258	0	0	0	17.5796	-1.7598	-3.3865	0	0	0	21.636	-0.00626035	-1.00435	0.957064	0.96314	1
Gnaq	19	16132831..16387463	21.6193	-0.631012	-1.54865	9.20832e-08	1.59163e-07	0.000506457	21.6193	-1.13325	-2.19352	0	0	0	21.6193	-0.54563	-1.45966	3.54388e-06	6.09866e-06	0.0194913	23.6156	0.386667	1.30737	0.000885322	0.00138647	1	21.6193	-0.684048	-1.60664	6.98636e-09	1.26815e-08	3.8425e-05
Sh3gl1	17	complement(56016753..56036637)	21.6169	-0.835852	-1.78491	1.08509e-11	2.2352e-11	5.96798e-08	21.6169	-0.644737	-1.56345	1.37904e-07	2.35478e-07	0.000758473	21.6169	-1.57135	-2.97182	0	0	0	21.6169	-1.18915	-2.28018	0	0	0	21.6169	-0.625502	-1.54275	2.94628e-07	4.95249e-07	0.00162046
Pon3	6	complement(5220852..5256286)	21.6167	-2.66056	-6.32278	0	0	0	21.6167	-2.36171	-5.13978	0	0	0	21.6167	-1.90046	-3.73332	0	0	0	21.6167	-1.80293	-3.48928	0	0	0	21.6167	-2.46018	-5.50285	0	0	0
Ireb2	9	54863789..54912530	21.605	-0.0945785	-1.06775	0.419214	0.448488	1	21.605	-0.0357093	-1.02506	0.760306	0.780019	1	21.605	0.0493179	1.03478	0.672689	0.698409	1	22.0438	0.096426	1.06912	0.40707	0.448135	1	21.605	-0.0299161	-1.02095	0.798095	0.815593	1
Serbp1	6	67238176..67297736	21.6038	-1.68682	-3.21947	0	0	0	21.6038	-1.50581	-2.83984	0	0	0	21.6038	-1.5207	-2.8693	0	0	0	21.6038	-0.606824	-1.5229	1.26207e-07	2.67086e-07	0.000694137	21.6038	-1.66266	-3.16599	0	0	0
Snapc5	9	64179274..64183132	21.5878	-0.465886	-1.38117	0.000393074	0.000554477	1	21.5878	-1.01172	-2.01631	1.14575e-13	2.51562e-13	6.30163e-10	21.5878	-0.918855	-1.89061	5.80846e-12	1.36582e-11	3.19466e-08	21.5878	-0.569643	-1.48416	8.51866e-06	1.58554e-05	0.0468527	21.5878	-0.667082	-1.58786	4.76051e-07	7.91021e-07	0.00261828
Stam2	2	complement(52691664..52742281)	19.8166	1.18652	2.27602	0	0	0	16.8879	0.959621	1.9448	4.44089e-16	1.07174e-15	2.44249e-12	22.0504	1.21234	2.31714	0	0	0	18.9933	0.886968	1.84929	4.78506e-14	1.48688e-13	2.63178e-10	21.5827	1.29715	2.45744	0	0	0
Mrps24	11	complement(5703983..5715680)	21.5694	-0.602246	-1.51808	2.1377e-06	3.4662e-06	0.0117574	21.5694	-0.847599	-1.7995	4.54596e-11	8.98412e-11	2.50028e-07	21.5694	-1.23185	-2.34869	0	0	0	21.5694	-0.366594	-1.28931	0.00292368	0.00436607	1	21.5694	-1.08269	-2.11798	1.11022e-16	2.74561e-16	6.10623e-13
Pde8a	7	81213596..81334533	24.8746	0.76019	1.69371	1.15188e-10	2.27972e-10	6.33535e-07	21.5601	0.255843	1.19403	0.0310573	0.0379927	1	21.5601	-0.228256	-1.17142	0.0553284	0.0681385	1	22.4381	0.373143	1.29517	0.00151319	0.00233059	1	21.5601	-0.0856304	-1.06115	0.472091	0.503979	1
Nufip2	11	77686155..77741921	21.556	-0.940376	-1.91903	1.22125e-15	2.94728e-15	6.71685e-12	21.556	-1.06563	-2.09308	0	0	0	21.556	-0.896242	-1.86121	1.9873e-14	5.24983e-14	1.09301e-10	21.556	-0.538609	-1.45257	3.57921e-06	6.89999e-06	0.0196857	21.556	-0.788895	-1.72775	1.65817e-11	3.35539e-11	9.11995e-08
Ndufb4	16	complement(37647170..37654453)	21.5317	-0.931855	-1.90773	1.25722e-12	2.69579e-12	6.91469e-09	21.5317	-0.986825	-1.98182	7.4496e-14	1.64748e-13	4.09728e-10	21.5317	-1.0466	-2.06565	1.22125e-15	3.3753e-15	6.71685e-12	21.5317	-0.327803	-1.2551	0.00842659	0.0119418	1	21.5317	-0.987622	-1.98291	5.25135e-14	1.18032e-13	2.88825e-10
Adprh	16	complement(38445399..38452689)	21.5248	0.174093	1.12826	0.162055	0.183622	1	21.5248	-0.0129861	-1.00904	0.917484	0.927092	1	22.0046	0.297895	1.22935	0.0158692	0.0206875	1	22.4847	0.218964	1.1639	0.0736568	0.0914475	1	21.5248	0.373847	1.2958	0.00250118	0.00331721	1
Hmgcl	4	135946448..135962617	21.5236	-0.339811	-1.26559	0.00504911	0.00657125	1	21.5236	-0.552586	-1.46671	5.86645e-06	9.2637e-06	0.0322655	21.5236	-0.33874	-1.26465	0.00500285	0.00683959	1	21.5236	-0.759622	-1.69305	2.85733e-10	7.21548e-10	1.57153e-06	21.5236	-0.29084	-1.22335	0.0161355	0.02006	1
Emp2	16	complement(10281749..10313968)	21.5204	-1.13027	-2.18899	0	0	0	21.5204	-0.493916	-1.40826	4.49208e-05	6.71552e-05	0.247064	21.5204	-0.809066	-1.75208	2.60498e-11	5.91309e-11	1.43274e-07	21.5204	0.0132215	1.00921	0.911194	0.923152	1	21.5204	-0.884548	-1.84619	4.22107e-13	9.11141e-13	2.32159e-09
Gsk3b	16	38089001..38246084	21.514	0.14781	1.10789	0.202122	0.226134	1	21.514	-0.203652	-1.15161	0.0795796	0.0937434	1	21.514	-0.117659	-1.08497	0.310165	0.344628	1	21.514	-0.04805	-1.03387	0.677668	0.708589	1	21.514	0.0468185	1.03298	0.686266	0.713105	1
Ppp1r12c	7	complement(4481520..4501680)	21.5028	-0.526894	-1.44082	7.3681e-06	1.1552e-05	0.0405245	21.5028	-0.662941	-1.58331	1.82691e-08	3.25917e-08	0.00010048	21.5028	-0.763289	-1.69736	8.59796e-11	1.89762e-10	4.72888e-07	21.5028	-1.10406	-2.14959	0	0	0	21.5028	-0.821278	-1.76697	3.29226e-12	6.85108e-12	1.81074e-08
AI506816	5	complement(23698296..23712667)	21.4783	-0.125031	-1.09053	0.298441	0.326457	1	26.4969	0.980747	1.97349	1.11022e-16	2.72843e-16	6.10623e-13	27.5255	0.903602	1.87073	2.18714e-14	5.76667e-14	1.20293e-10	23.42	0.56051	1.47479	2.08131e-06	4.07518e-06	0.0114472	21.4783	-0.00598692	-1.00416	0.960159	0.965954	1
Flrt2	12	95692226..95785215	20.8165	2.56903	5.93412	0	0	0	24.6673	2.81772	7.0505	0	0	0	17.6074	2.19923	4.59234	0	0	0	25.1956	2.60615	6.08875	0	0	0	21.4771	2.60158	6.0695	0	0	0
Bhlhe41	6	complement(145858243..145865558)	21.4503	-0.155578	-1.11387	0.186185	0.209496	1	21.4503	-2.11192	-4.32267	0	0	0	21.4503	-0.852611	-1.80577	6.39822e-13	1.5745e-12	3.51902e-09	27.9672	0.771226	1.70672	3.32142e-11	8.84212e-11	1.82678e-07	21.4503	-1.11229	-2.16189	0	0	0
Exosc10	4	148558429..148582401	21.4438	-1.15021	-2.21946	0	0	0	21.4438	-1.11212	-2.16163	0	0	0	21.4438	-0.608067	-1.52422	3.70455e-07	6.74222e-07	0.0020375	21.4438	0.0541866	1.03827	0.645339	0.678525	1	21.4438	-0.974592	-1.96509	7.77156e-16	1.87967e-15	4.27436e-12
Ddx17	15	complement(79527707..79546741)	21.4329	-1.0842	-2.1202	0	0	0	21.4329	-1.00528	-2.00733	0	0	0	21.4329	-1.06808	-2.09664	0	0	0	21.4329	-0.847046	-1.79881	4.66849e-13	1.38344e-12	2.56767e-09	21.4329	-1.08231	-2.11743	0	0	0
Zbtb18	1	177442351..177450764	22.5332	2.34355	5.07549	0	0	0	12.242	1.46718	2.7648	0	0	0	15.3192	1.65858	3.15705	0	0	0	15.6554	1.57983	2.98935	0	0	0	21.427	2.2584	4.78462	0	0	0
Hnrnpa3	2	75659261..75669407	21.4152	-0.406749	-1.3257	0.000554343	0.000772261	1	21.4152	-0.408043	-1.32688	0.000534985	0.000751192	1	21.4152	-0.420004	-1.33793	0.000352505	0.000533657	1	21.4152	-0.267413	-1.20365	0.022044	0.0294921	1	21.4152	-0.577826	-1.4926	9.69054e-07	1.5853e-06	0.00532979
Cmas	6	142756686..142775714	21.4106	-1.03203	-2.0449	0	0	0	21.4106	-0.905834	-1.87363	3.70814e-14	8.31084e-14	2.03948e-10	21.4106	-0.489108	-1.40358	3.55379e-05	5.75386e-05	0.195459	21.4106	-0.164047	-1.12043	0.161569	0.191516	1	21.4106	-1.11846	-2.17115	0	0	0
Ppp2r5a	1	complement(191351975..191403272)	23.837	0.987079	1.98217	0	0	0	24.6689	1.04039	2.05679	0	0	0	21.4386	0.705828	1.63108	1.16572e-09	2.44525e-09	6.41143e-06	20.345	0.520225	1.43418	7.09645e-06	1.32847e-05	0.0390305	21.3962	0.818708	1.76383	1.69409e-12	3.5754e-12	9.31749e-09
Gclm	3	122245557..122270732	21.3889	1.88819	3.7017	0	0	0	21.3889	1.19987	2.29719	0	0	0	21.3889	0.768796	1.70385	2.02415e-10	4.38818e-10	1.11328e-06	46.2621	2.96481	7.8072	0	0	0	21.3889	0.803866	1.74577	3.12657e-11	6.2668e-11	1.71961e-07
Bicd2	13	49341585..49387026	21.3818	-1.53731	-2.90252	0	0	0	21.3818	-2.06945	-4.19726	0	0	0	21.3818	-1.43661	-2.70684	0	0	0	21.3818	-0.5177	-1.43167	8.41962e-06	1.56817e-05	0.0463079	21.3818	-1.78693	-3.45081	0	0	0
Papola	12	105784694..105838944	21.371	-0.375714	-1.29748	0.0013492	0.00182909	1	21.371	-0.437884	-1.35462	0.000190155	0.000274502	1	21.371	-0.157663	-1.11548	0.176882	0.204381	1	21.371	0.00892477	1.00621	0.938783	0.947569	1	21.371	-0.288102	-1.22103	0.0138264	0.0172947	1
Slc9a1	4	133369706..133423702	17.1876	2.19432	4.57674	0	0	0	21.5696	2.52577	5.7588	0	0	0	22.9777	2.48492	5.59801	0	0	0	14.3302	1.69369	3.23482	0	0	0	21.3515	2.49476	5.63634	0	0	0
Slc44a2	9	21320698..21355028	11.8024	0.526254	1.44018	8.47918e-06	1.32487e-05	0.0466355	14.5625	0.833248	1.78169	1.55354e-12	3.2775e-12	8.54444e-09	21.6213	1.27135	2.41387	0	0	0	11.9953	0.31131	1.24083	0.00814825	0.0115742	1	21.3466	1.36864	2.58227	0	0	0
Ppfibp1	6	146888487..147032025	26.5235	1.39251	2.62534	0	0	0	30.753	1.60978	3.05206	0	0	0	21.9419	0.99066	1.98709	0	0	0	41.3573	1.79504	3.47025	0	0	0	21.3446	1.06658	2.09446	0	0	0
Spdl1	11	complement(34809190..34833641)	21.3362	-1.1548	-2.22653	0	0	0	21.3362	-1.45221	-2.73628	0	0	0	21.3362	-0.703217	-1.62813	2.68391e-09	5.51419e-09	1.47615e-05	21.3362	-2.08015	-4.2285	0	0	0	21.3362	-1.52953	-2.88691	0	0	0
Erap1	13	74639568..74693201	18.4806	-0.463766	-1.37914	7.59841e-05	0.000112524	0.417912	25.3808	0.699455	1.62389	1.72178e-09	3.20358e-09	9.46979e-06	24.7636	0.53185	1.44578	4.64525e-06	7.91722e-06	0.0255489	27.2828	0.561554	1.47586	1.25136e-06	2.48644e-06	0.00688247	21.3315	0.432358	1.34944	0.000200241	0.000287628	1
Relb	7	complement(19606217..19629438)	24.5729	2.34044	5.06456	0	0	0	15.3737	1.66768	3.17702	0	0	0	19.5144	1.87966	3.67987	0	0	0	19.807	1.79106	3.46069	0	0	0	21.3304	2.12376	4.35829	0	0	0
Dda1	8	71469199..71476098	22.3583	0.770917	1.70635	1.40465e-10	2.76802e-10	7.72555e-07	20.4885	0.648752	1.56781	7.18055e-08	1.2482e-07	0.00039493	24.7533	0.78946	1.72843	4.47076e-11	1.00364e-10	2.45892e-07	27.7439	0.843935	1.79494	1.40632e-12	4.05598e-12	7.73476e-09	21.3234	0.69002	1.61331	9.44237e-09	1.70328e-08	5.1933e-05
Ifrd1	12	complement(40201567..40248504)	25.6562	1.70028	3.24965	0	0	0	17.9718	0.919478	1.89143	1.02141e-14	2.33488e-14	5.61773e-11	25.2939	1.5515	2.93123	0	0	0	36.4202	1.96738	3.91058	0	0	0	21.2985	1.41921	2.67439	0	0	0
1810013L24Rik	16	8830100..8858916	21.9941	0.834102	1.78275	1.97953e-12	4.20201e-12	1.08874e-08	21.7241	0.820107	1.76554	4.68736e-12	9.70286e-12	2.57805e-08	17.4841	0.374778	1.29664	0.00162402	0.00232425	1	28.2572	0.957267	1.94163	4.44089e-16	1.51613e-15	2.44249e-12	21.2715	0.773384	1.70927	6.86029e-11	1.34563e-10	3.77316e-07
Atf6	1	complement(170704674..170867771)	21.2675	-0.178003	-1.13132	0.126341	0.144917	1	21.2675	0.00489522	1.0034	0.966427	0.970308	1	21.2675	-0.119492	-1.08635	0.303914	0.33816	1	21.2675	-0.360344	-1.28373	0.00189897	0.00289477	1	21.2675	-0.0917864	-1.06569	0.430023	0.461758	1
Tmem104	11	115187487..115247023	18.0106	1.98512	3.95895	0	0	0	11.8104	1.35267	2.55384	0	0	0	19.4475	1.9676	3.91117	0	0	0	13.7615	1.35859	2.56435	0	0	0	21.2583	2.21177	4.63245	0	0	0
Irf9	14	55603571..55610030	24.1488	1.07777	2.11077	0	0	0	21.4955	0.913679	1.88384	8.21565e-15	1.88747e-14	4.51861e-11	18.235	0.544275	1.45829	3.85652e-06	6.62219e-06	0.0212109	17.7169	0.392621	1.31278	0.000832376	0.00130765	1	21.2519	0.880887	1.84151	6.93889e-14	1.5476e-13	3.81639e-10
Fundc2	X	75382399..75396459	21.2515	-1.11895	-2.17189	0	0	0	21.2515	-0.71141	-1.6374	3.24951e-09	5.97336e-09	1.78723e-05	21.2515	-0.90415	-1.87144	5.24025e-14	1.35758e-13	2.88214e-10	21.2515	-0.773948	-1.70994	7.05863e-11	1.83471e-10	3.88225e-07	21.2515	-1.21829	-2.32671	0	0	0
Slc39a11	11	complement(113244853..113650079)	21.2497	-0.126329	-1.09151	0.2929	0.321098	1	21.2497	-0.318675	-1.24718	0.00826554	0.0106415	1	21.2497	0.1063	1.07646	0.372765	0.408408	1	21.2497	0.243572	1.18392	0.039574	0.0510932	1	21.2497	-0.221724	-1.16613	0.0650774	0.0766764	1
Ndufs3	2	complement(90894634..90904827)	21.2316	-0.521853	-1.4358	2.25632e-05	3.44428e-05	0.124098	21.2316	-0.0926511	-1.06633	0.446813	0.476716	1	21.2316	-0.424166	-1.3418	0.000515444	0.000767653	1	21.2316	-0.0335325	-1.02352	0.779895	0.805072	1	21.2316	-0.376709	-1.29838	0.0020869	0.00278862	1
Atxn7l3	11	complement(102289300..102296631)	20.8803	0.279492	1.21377	0.0177083	0.0220551	1	20.8717	0.282728	1.21649	0.0164649	0.0206703	1	22.1302	0.235105	1.17699	0.0457209	0.0567512	1	21.2724	0.0680083	1.04827	0.562105	0.599491	1	21.2253	0.290614	1.22316	0.0135907	0.0170154	1
Cpne2	8	94532990..94570531	25.8787	2.11243	4.32419	0	0	0	17.9978	1.59233	3.01536	0	0	0	24.4623	1.90297	3.73982	0	0	0	27.4154	1.95733	3.88341	0	0	0	21.2223	1.81373	3.51551	0	0	0
Atp5d	10	80138632..80145818	21.1933	0.787892	1.72655	1.81208e-10	3.54929e-10	9.96642e-07	26.2941	1.11202	2.16148	0	0	0	23.2458	0.802166	1.74372	7.13838e-11	1.58439e-10	3.92611e-07	25.3527	0.817264	1.76206	2.1525e-11	5.78346e-11	1.18388e-07	21.1933	0.638624	1.55684	2.49017e-07	4.19606e-07	0.00136959
Gm15726	X	complement(169979047..169985232)	15.0229	4.39775	21.0792	0	0	0	3.03562	2.09606	4.27539	2.68415e-09	4.95064e-09	1.47628e-05	3.68442	2.24304	4.73393	7.37456e-11	1.63351e-10	4.05601e-07	3.74015	2.15459	4.45242	1.66189e-10	4.22578e-10	9.14037e-07	21.1714	4.88006	29.4471	0	0	0
Khsrp	17	complement(57021058..57031507)	21.1709	-1.06582	-2.09336	0	0	0	21.1709	-1.15345	-2.22445	0	0	0	21.1709	-0.962551	-1.94875	8.88178e-16	2.46716e-15	4.88498e-12	21.1709	-0.379886	-1.30124	0.00125502	0.00194221	1	21.1709	-0.985678	-1.98024	2.22045e-16	5.44712e-16	1.22125e-12
Fyn	10	39368855..39565381	21.1707	-0.585009	-1.50005	6.56819e-07	1.08647e-06	0.0036125	31.2069	0.361323	1.2846	0.00193473	0.00261129	1	21.1707	-0.499645	-1.41387	2.02584e-05	3.33098e-05	0.111421	21.1707	-1.22275	-2.33391	0	0	0	21.1707	-0.323448	-1.25132	0.00577061	0.00745032	1
Nr1d2	14	complement(18204054..18239127)	26.4598	1.3371	2.52643	0	0	0	21.6055	1.04853	2.06842	0	0	0	21.2743	0.894151	1.85852	3.68594e-14	9.64447e-14	2.02727e-10	16.6944	0.434347	1.3513	0.000233628	0.000385872	1	21.1494	1.0014	2.00194	0	0	0
Eif3j2	18	complement(43475418..43477796)	21.1442	-0.104213	-1.07491	0.421992	0.45115	1	21.1442	-0.488777	-1.40325	0.000225704	0.000323696	1	21.1442	0.0834696	1.05956	0.513902	0.548189	1	30.4086	1.71237	3.277	0	0	0	21.1442	-0.615944	-1.53256	3.52253e-06	5.57523e-06	0.0193739
Mydgf	17	complement(56175744..56183920)	21.1282	-0.13281	-1.09643	0.278701	0.306667	1	21.1282	-0.122338	-1.0885	0.3186	0.348231	1	21.1282	-0.00518127	-1.0036	0.966037	0.970084	1	22.1755	0.21949	1.16432	0.0677341	0.0844948	1	21.1282	-0.318318	-1.24688	0.00967277	0.0122694	1
Ddx46	13	55635027..55681256	21.1155	-0.187412	-1.13872	0.115714	0.133172	1	21.1155	0.153324	1.11213	0.196015	0.220241	1	21.1155	0.0199144	1.0139	0.866488	0.881066	1	22.4798	0.808371	1.75123	5.16154e-12	1.43958e-11	2.83885e-08	21.1155	-0.253441	-1.19205	0.0334198	0.0404776	1
Zcchc2	1	105990406..106034074	23.0302	1.6184	3.07033	0	0	0	19.2417	1.36293	2.57208	0	0	0	14.9319	0.865014	1.82136	2.56906e-13	6.43434e-13	1.41298e-09	13.0711	0.562933	1.47727	1.85205e-06	3.64446e-06	0.0101863	21.1146	1.48059	2.79062	0	0	0
Klhdc3	17	complement(46674550..46680930)	21.1115	-0.315185	-1.24417	0.0108946	0.013848	1	21.1115	-0.400291	-1.31977	0.00127488	0.00174598	1	21.1115	-0.0271125	-1.01897	0.824434	0.84204	1	21.1115	0.166468	1.12231	0.167554	0.198224	1	21.1115	-0.268462	-1.20452	0.0295808	0.0359466	1
B230219D22Rik	13	55693124..55703499	21.1068	-1.96155	-3.89482	0	0	0	21.1068	-2.40112	-5.28214	0	0	0	21.1068	-2.11948	-4.34538	0	0	0	21.1068	-1.29225	-2.4491	0	0	0	21.1068	-2.00054	-4.00151	0	0	0
Fbxw17	13	50417864..50433780	24.5307	2.62557	6.17127	0	0	0	20.5143	2.37144	5.17458	0	0	0	20.4345	2.23373	4.70349	0	0	0	12.6753	1.4347	2.70326	0	0	0	21.0861	2.39476	5.25889	0	0	0
Timm13	10	complement(80899450..80900969)	21.0821	-0.594439	-1.50989	4.13083e-06	6.58729e-06	0.0227196	21.0821	-0.17691	-1.13046	0.163359	0.185061	1	21.0821	-0.264416	-1.20115	0.0363269	0.0456159	1	25.2912	0.286331	1.21954	0.0197853	0.0266713	1	21.0821	-0.576371	-1.49109	7.41489e-06	1.15595e-05	0.0407819
Mta2	19	8941875..8952303	21.0702	-0.531745	-1.44568	8.38504e-06	1.31165e-05	0.0461177	21.0702	-0.292541	-1.2248	0.013886	0.0175328	1	21.0702	-0.181607	-1.13415	0.124847	0.147383	1	21.0702	-0.139776	-1.10173	0.2346	0.270617	1	21.0702	-0.39027	-1.31064	0.00103225	0.00141088	1
Chpf2	5	24586741..24594556	21.0503	-0.605828	-1.52185	2.72099e-07	4.59485e-07	0.00149654	21.0503	-0.750157	-1.68198	2.14884e-10	4.13672e-10	1.18186e-06	21.0503	-0.548799	-1.46287	2.97457e-06	5.1447e-06	0.0163602	21.0503	-0.124938	-1.09046	0.283432	0.321417	1	21.0503	-0.519832	-1.43379	9.84286e-06	1.52109e-05	0.0541357
Prkar2a	9	108689314..108750436	21.0238	-1.39388	-2.62785	0	0	0	21.0238	-0.734123	-1.66339	7.55972e-10	1.4249e-09	4.15785e-06	21.0238	-0.290168	-1.22278	0.0139521	0.0183055	1	21.0238	-0.0729191	-1.05184	0.533648	0.572249	1	21.0238	-1.12252	-2.17727	0	0	0
Mettl9	7	121034445..121078329	21.0201	-1.00786	-2.01093	8.88178e-16	2.15768e-15	4.88498e-12	21.0201	-1.02371	-2.03314	3.33067e-16	8.0628e-16	1.83187e-12	21.0201	-0.58715	-1.50228	1.73017e-06	3.03927e-06	0.00951595	21.0201	-0.661628	-1.58187	5.04746e-08	1.09727e-07	0.00027761	21.0201	-0.870744	-1.82861	2.61935e-12	5.4819e-12	1.44064e-08
Cd109	9	78615546..78716253	21.0144	1.8588	3.62705	0	0	0	21.0144	1.76151	3.39054	0	0	0	21.0144	2.22594	4.67814	0	0	0	22.6203	2.92891	7.61534	0	0	0	21.0144	1.21029	2.31384	0	0	0
Cd2ap	17	complement(42792951..42876424)	19.7166	-0.918713	-1.89043	9.21485e-15	2.14662e-14	5.06817e-11	25.8626	0.511402	1.42543	1.16011e-05	1.80243e-05	0.0638062	23.3371	0.231076	1.17371	0.0476572	0.0590555	1	21.3341	-0.008457	-1.00588	0.942115	0.950584	1	21.0095	0.195235	1.14491	0.094694	0.109692	1
Ppp4r3b	11	29172890..29220797	20.9998	-0.197577	-1.14677	0.091162	0.106159	1	20.9998	-0.266688	-1.20304	0.0227302	0.0281441	1	20.9998	-0.126142	-1.09137	0.279681	0.313224	1	21.1903	-0.118934	-1.08593	0.306321	0.345593	1	20.9998	-0.126002	-1.09127	0.280736	0.308111	1
Med21	6	146642547..146650732	24.2589	1.65582	3.15103	0	0	0	22.6881	1.56308	2.95483	0	0	0	17.2463	1.03535	2.04961	2.22045e-16	6.28536e-16	1.22125e-12	10.2911	0.180453	1.13324	0.154498	0.183648	1	20.9974	1.43501	2.70384	0	0	0
Wdr82	9	106170928..106191139	20.9906	-1.0449	-2.06322	0	0	0	20.9906	-0.969881	-1.95868	6.66134e-16	1.5971e-15	3.66374e-12	20.9906	-0.677819	-1.59972	1.19194e-08	2.36156e-08	6.55568e-05	20.9906	-0.471984	-1.38702	6.08963e-05	0.00010589	0.33493	20.9906	-0.914627	-1.88508	2.20934e-14	5.05255e-14	1.21514e-10
Ino80c	18	complement(24104757..24121953)	20.9817	-0.23103	-1.17367	0.056732	0.067276	1	20.9817	-0.17625	-1.12994	0.14582	0.166082	1	20.9817	-0.0379279	-1.02664	0.752558	0.774817	1	22.6511	0.284724	1.21818	0.0166394	0.0226358	1	20.9817	0.0548742	1.03877	0.648499	0.676802	1
Cops5	1	complement(10024601..10038168)	20.9811	0.0254365	1.01779	0.832785	0.845701	1	20.9811	0.30385	1.23443	0.0112969	0.014386	1	20.9811	0.400349	1.31983	0.000797938	0.00117375	1	26.4757	0.744106	1.67494	3.21949e-10	8.09188e-10	1.77072e-06	20.9811	0.166753	1.12253	0.164776	0.186169	1
Scamp3	3	89177473..89182765	20.9803	0.649567	1.5687	1.54505e-07	2.63906e-07	0.000849777	20.9803	0.592422	1.50778	1.78916e-06	2.8981e-06	0.00984041	20.9803	0.622012	1.53902	4.61261e-07	8.35618e-07	0.00253694	25.2058	1.02246	2.03138	0	0	0	20.9803	0.834412	1.78313	1.24424e-11	2.52894e-11	6.84331e-08
Psmc2	5	21785283..21803787	20.9722	-0.5127	-1.42672	1.50448e-05	2.31912e-05	0.0827462	20.9722	-0.302448	-1.23324	0.0104632	0.0133707	1	20.9722	-0.319249	-1.24768	0.00673905	0.00910907	1	21.7098	0.157799	1.11558	0.176594	0.208086	1	20.9722	-0.390422	-1.31078	0.00095029	0.00130177	1
Strn3	12	complement(51609632..51691897)	20.9565	-1.3292	-2.51263	0	0	0	20.9565	-1.35813	-2.56353	0	0	0	20.9565	-1.05374	-2.0759	0	0	0	20.9565	-0.575531	-1.49023	1.15817e-06	2.30879e-06	0.00636994	20.9565	-1.24163	-2.36466	0	0	0
Tmed4	11	complement(6270369..6274870)	20.954	-0.297811	-1.22928	0.0150938	0.0189361	1	20.954	-0.320462	-1.24873	0.00902337	0.0115792	1	20.954	0.0635324	1.04502	0.599528	0.630479	1	21.6469	0.0502215	1.03542	0.675571	0.706799	1	20.954	-0.08594	-1.06138	0.480115	0.512247	1
Cxx1b	X	complement(53669177..53670408)	20.9485	-1.02451	-2.03426	8.21565e-15	1.91954e-14	4.51861e-11	20.9485	-1.04404	-2.062	3.10862e-15	7.2817e-15	1.70974e-11	20.9485	-0.946358	-1.927	3.28848e-13	8.19884e-13	1.80866e-09	20.9485	-0.639156	-1.55742	3.55798e-07	7.32369e-07	0.00195689	20.9485	-0.979924	-1.97236	7.82707e-14	1.74005e-13	4.30489e-10
Sugt1	14	79587691..79629755	20.9959	0.309882	1.23961	0.011061	0.0140531	1	20.6195	0.287611	1.22062	0.0184959	0.0231147	1	20.4708	0.145079	1.10579	0.234022	0.265276	1	19.5559	-0.0309488	-1.02168	0.798339	0.821644	1	20.9371	0.293313	1.22545	0.0160794	0.0199992	1
Nup62	7	44816088..44830812	20.9162	-1.39975	-2.63857	0	0	0	20.9162	-1.63546	-3.10687	0	0	0	20.9162	-0.880271	-1.84072	4.78395e-13	1.18682e-12	2.63117e-09	20.9162	-0.572948	-1.48756	1.65757e-06	3.26878e-06	0.00911662	20.9162	-1.65453	-3.14821	0	0	0
Pepd	7	34912379..35044708	20.9081	-1.09728	-2.13951	0	0	0	20.9081	-1.1516	-2.22159	0	0	0	20.9081	-1.08743	-2.12495	0	0	0	20.9081	-0.538933	-1.4529	5.37638e-06	1.01825e-05	0.0295701	20.9081	-1.15976	-2.23421	0	0	0
Cmtr1	17	29660595..29705979	19.7589	1.03202	2.04488	0	0	0	22.4883	1.22251	2.33353	0	0	0	20.2058	0.936021	1.91324	1.11022e-15	3.07309e-15	6.10623e-12	19.8253	0.798525	1.73932	7.45048e-12	2.05402e-11	4.09777e-08	20.8995	1.10046	2.14423	0	0	0
Stap1	5	86071746..86106125	22.1377	-0.618707	-1.5355	9.35776e-08	1.61645e-07	0.000514677	20.8992	-1.50064	-2.82969	0	0	0	20.8992	-1.19628	-2.29147	0	0	0	20.8992	-1.86909	-3.65302	0	0	0	20.8992	-1.40467	-2.64758	0	0	0
Fus	7	127967457..127985701	18.8846	3.08258	8.47128	0	0	0	20.5289	3.20685	9.23331	0	0	0	22.5606	3.21091	9.25935	0	0	0	30.5756	3.53942	11.6271	0	0	0	20.8984	3.21624	9.29361	0	0	0
Psmg4	13	34162964..34178173	20.8977	-0.511337	-1.42537	0.000454796	0.000638758	1	20.8977	-0.53394	-1.44788	0.000267568	0.000381546	1	20.8977	-0.208707	-1.15565	0.137733	0.161555	1	20.8977	-0.42304	-1.34075	0.00219156	0.00332054	1	20.8977	-0.593019	-1.5084	4.93791e-05	7.35007e-05	0.271585
Mpdu1	11	complement(69656697..69662642)	20.8841	0.276811	1.21151	0.0223996	0.0276724	1	20.8841	0.132248	1.096	0.277033	0.304726	1	20.8841	0.271258	1.20686	0.0247505	0.0316429	1	23.9852	0.411105	1.3297	0.000593195	0.000946496	1	20.8841	-0.0598449	-1.04235	0.623618	0.653688	1
Pnrc1	4	complement(33245423..33290163)	12.9517	0.896753	1.86187	3.13127e-12	6.58082e-12	1.7222e-08	12.1254	0.805472	1.74772	4.39324e-10	8.34064e-10	2.41628e-06	13.212	0.797186	1.73771	5.20356e-10	1.10843e-09	2.86196e-06	13.9314	0.763605	1.69773	1.75458e-09	4.19391e-09	9.65018e-06	20.8424	1.57056	2.9702	0	0	0
Matr3	18	35562146..35593835	20.8405	-1.05243	-2.07402	0	0	0	20.8405	-0.71974	-1.64689	1.13247e-09	2.11712e-09	6.22856e-06	20.8405	-0.57879	-1.4936	8.57461e-07	1.52969e-06	0.00471604	20.8405	0.166234	1.12213	0.153072	0.18215	1	20.8405	-1.16148	-2.23687	0	0	0
Zfand6	7	complement(84613766..84689959)	20.8292	0.14855	1.10846	0.207516	0.231933	1	20.8292	-0.177479	-1.13091	0.133875	0.153399	1	20.8292	-0.0323451	-1.02267	0.783731	0.804052	1	20.8292	-0.216267	-1.16172	0.0655789	0.0820482	1	20.8292	-0.0116427	-1.0081	0.921401	0.930537	1
Map4k4	1	39900913..40026310	20.8122	-0.442199	-1.35867	0.000150437	0.000218543	0.827402	20.8122	-0.893217	-1.85731	2.63123e-14	5.93591e-14	1.44718e-10	20.8122	-1.00371	-2.00515	0	0	0	20.8122	-0.155186	-1.11357	0.180467	0.212315	1	20.8122	-0.604147	-1.52008	2.30002e-07	3.88279e-07	0.00126501
Tnks2	19	36834232..36893477	20.8083	-1.00858	-2.01193	0	0	0	20.8083	-1.00626	-2.00869	0	0	0	20.8083	-1.13415	-2.1949	0	0	0	20.8083	-0.852483	-1.80561	1.49991e-13	4.57544e-13	8.24951e-10	20.8083	-1.00389	-2.0054	0	0	0
R3hdm4	10	complement(79910052..79921208)	20.7921	0.0113097	1.00787	0.925878	0.930615	1	20.7921	0.234033	1.17612	0.0532277	0.0635451	1	20.7921	0.0932576	1.06678	0.440467	0.476133	1	20.7921	0.0477383	1.03364	0.690701	0.720845	1	20.7921	0.043822	1.03084	0.717944	0.742654	1
Vps37c	19	10688815..10714419	26.6704	1.44256	2.71802	0	0	0	19.9863	1.03017	2.04227	0	0	0	19.2628	0.844887	1.79612	6.24945e-12	1.46638e-11	3.43719e-08	16.3204	0.495697	1.41	5.25249e-05	9.18851e-05	0.288887	20.7898	1.07069	2.10043	0	0	0
Rassf8	6	145746748..145821079	20.7872	0.606559	1.52262	2.6224e-07	4.43381e-07	0.00144232	20.7872	0.385897	1.30667	0.00108637	0.00149526	1	20.7872	0.554238	1.46839	2.47244e-06	4.30057e-06	0.0135984	28.495	1.05969	2.08449	0	0	0	20.7872	-0.105304	-1.07572	0.375137	0.405354	1
Cttnbp2nl	3	complement(105001915..105053146)	19.0682	-0.178917	-1.13203	0.12371	0.142107	1	19.0682	0.0580896	1.04109	0.616713	0.644117	1	19.0682	-0.378848	-1.3003	0.0011171	0.00162411	1	19.0682	-1.17801	-2.26265	0	0	0	20.785	0.181603	1.13414	0.11718	0.134381	1
Nek9	12	complement(85299514..85339362)	20.7839	-0.934639	-1.91141	3.44169e-15	8.15215e-15	1.89293e-11	20.7839	-0.817334	-1.76215	5.35771e-12	1.10697e-11	2.94674e-08	20.7839	-0.488242	-1.40273	3.29015e-05	5.34905e-05	0.180958	20.7839	-0.429839	-1.34708	0.000236027	0.000389484	1	20.7839	-0.674033	-1.59553	1.14148e-08	2.04967e-08	6.27813e-05
Shmt2	10	complement(127517123..127522444)	20.7791	-1.46352	-2.7578	0	0	0	20.7791	-0.563059	-1.4774	6.25636e-06	9.86807e-06	0.03441	20.7791	-0.736031	-1.66559	3.33362e-09	6.82101e-09	1.83349e-05	20.8108	0.654199	1.57374	4.62995e-08	1.0085e-07	0.000254647	20.7791	-1.3179	-2.49303	0	0	0
Cirbp	10	80165985..80172786	21.9023	1.35108	2.55103	0	0	0	20.7768	0.89998	1.86604	3.62821e-13	7.81942e-13	1.99551e-09	20.7768	0.884008	1.84549	7.635e-13	1.86966e-12	4.19925e-09	20.7768	0.971917	1.96145	1.88738e-15	6.26469e-15	1.03806e-11	20.7768	0.905039	1.8726	2.41696e-13	5.26883e-13	1.32933e-09
Cmc1	9	complement(118064522..118150177)	20.4487	-0.314954	-1.24397	0.0145199	0.0182494	1	20.4487	-0.0611106	-1.04327	0.632123	0.658632	1	23.9747	0.239232	1.18036	0.0565423	0.0695399	1	25.2701	0.205079	1.15275	0.0981537	0.119779	1	20.7712	0.148064	1.10808	0.241048	0.26686	1
Kansl2	15	complement(98518821..98534244)	20.7553	-0.376951	-1.29859	0.00246107	0.00328064	1	20.7553	-1.28119	-2.43039	0	0	0	20.7553	-0.336218	-1.26244	0.00652188	0.00883289	1	21.7172	0.465208	1.38052	0.000111922	0.000189856	0.615573	20.7553	-0.80866	-1.75158	1.50757e-10	2.91344e-10	8.29165e-07
Mif4gd	11	complement(115607918..115612969)	18.9676	-0.199491	-1.14829	0.100021	0.115984	1	18.5685	-0.56094	-1.47523	4.70905e-06	7.47252e-06	0.0258998	18.5685	-0.457293	-1.37296	0.000167312	0.000259802	0.920218	18.5685	-1.27883	-2.42642	0	0	0	20.749	-0.082517	-1.05886	0.49462	0.526497	1
Skap2	6	complement(51857422..52012549)	20.7452	-0.554862	-1.46903	1.79836e-06	2.92632e-06	0.00989098	20.7452	-0.607473	-1.52359	1.75053e-07	2.97342e-07	0.000962794	20.7452	-0.619222	-1.53605	9.6199e-08	1.80949e-07	0.000529094	20.7452	-0.475029	-1.38995	3.99157e-05	7.06358e-05	0.219536	20.7452	-0.677133	-1.59896	5.74394e-09	1.04747e-08	3.15917e-05
Scamp4	10	80602872..80615783	20.7444	-0.952921	-1.93579	3.43059e-14	7.81617e-14	1.88682e-10	20.7444	-0.983397	-1.97711	5.9952e-15	1.38836e-14	3.29736e-11	20.7444	-0.558818	-1.47306	5.63968e-06	9.57058e-06	0.0310182	20.7444	0.0840923	1.06002	0.483967	0.524736	1	20.7444	-0.776156	-1.71256	4.5718e-10	8.71272e-10	2.51449e-06
Rab24	13	complement(55319223..55321980)	20.6975	-0.263027	-1.19999	0.031137	0.0378963	1	20.6975	-0.691097	-1.61451	2.32588e-08	4.1319e-08	0.000127924	20.6975	-0.363991	-1.28698	0.00279838	0.0039253	1	20.6975	-0.67625	-1.59798	2.41865e-08	5.36611e-08	0.000133026	20.6975	-0.299162	-1.23043	0.0141706	0.0177011	1
Rfk	19	17394043..17401349	20.6926	-0.13193	-1.09576	0.275627	0.303797	1	20.6926	-0.355116	-1.27909	0.0035357	0.00467573	1	20.6926	-0.58886	-1.50406	1.3351e-06	2.36187e-06	0.00734304	20.6926	-0.208337	-1.15536	0.08167	0.100601	1	20.6926	-0.612162	-1.52855	5.5828e-07	9.24027e-07	0.00307054
Gtf2h1	7	46796103..46823800	20.6831	-0.325181	-1.25282	0.00712514	0.00917328	1	20.6831	-0.347618	-1.27246	0.00406336	0.00535807	1	20.6831	-0.386886	-1.30757	0.00132606	0.00191477	1	20.6831	0.0880409	1.06293	0.458238	0.499962	1	20.6831	-0.401716	-1.32108	0.000890516	0.00122263	1
Cadm1	9	47530173..47857637	20.676	-0.654201	-1.57374	2.23731e-08	3.9991e-08	0.000123052	20.676	-0.839986	-1.79003	7.93476e-13	1.6948e-12	4.36412e-09	20.676	-0.523166	-1.43711	7.23337e-06	1.21961e-05	0.0397835	20.676	-0.128881	-1.09345	0.266105	0.303332	1	20.676	-0.738732	-1.66871	2.72898e-10	5.24805e-10	1.50094e-06
Atp5e	2	complement(174461072..174464105)	20.6645	0.147126	1.10736	0.231878	0.257799	1	20.6645	0.119498	1.08636	0.332242	0.36192	1	20.6645	-0.0383918	-1.02697	0.755059	0.777101	1	20.8153	0.0192044	1.0134	0.874488	0.890023	1	20.6645	-0.0973367	-1.0698	0.431271	0.462737	1
Cd200r1	16	44765736..44794978	28.5201	0.432581	1.34965	0.000310259	0.000440481	1	24.8605	0.238295	1.1796	0.0477828	0.057306	1	20.652	-0.748716	-1.6803	1.01463e-09	2.13485e-09	5.58049e-06	20.652	-0.869233	-1.82669	7.83928e-13	2.29463e-12	4.31161e-09	20.652	-0.345135	-1.27027	0.00455992	0.00592618	1
1600002K03Rik	10	80172944..80175146	20.6465	-1.29474	-2.45333	0	0	0	20.6465	-1.63269	-3.1009	0	0	0	20.6465	-1.50044	-2.82928	0	0	0	20.6465	-1.09854	-2.14139	2.22045e-16	7.68562e-16	1.22125e-12	20.6465	-1.32405	-2.50367	0	0	0
Emc6	11	complement(73175519..73177037)	20.6382	-0.700118	-1.62464	1.12696e-07	1.94e-07	0.000619831	20.6382	-1.23499	-2.3538	0	0	0	20.6382	-0.995478	-1.99374	6.68354e-14	1.72256e-13	3.67595e-10	20.6382	0.154361	1.11293	0.214957	0.248897	1	20.6382	-1.12592	-2.18241	1.11022e-16	2.74561e-16	6.10623e-13
Mfsd7b	1	complement(191005847..191026158)	20.6211	-0.287699	-1.22069	0.0155601	0.01949	1	20.6211	-1.15623	-2.22875	0	0	0	20.6211	-0.615468	-1.53206	2.43813e-07	4.47587e-07	0.00134097	20.6211	0.0891085	1.06371	0.447949	0.489708	1	20.6211	-1.1351	-2.19634	0	0	0
Tbc1d20	2	152293828..152313996	20.6145	0.0918035	1.0657	0.440224	0.469141	1	20.6145	0.0521781	1.03683	0.661227	0.685811	1	20.6145	0.420449	1.33834	0.000374148	0.000565178	1	20.8852	0.336404	1.26261	0.00426767	0.00625258	1	20.6145	0.240774	1.18163	0.0423473	0.0508537	1
Gpbp1	13	complement(111425680..111490111)	21.9797	0.407938	1.32679	0.000547844	0.000763594	1	21.3479	0.36969	1.29208	0.00174923	0.0023714	1	20.4595	0.176278	1.12997	0.135504	0.159076	1	20.6974	0.0828923	1.05914	0.480913	0.521907	1	20.6119	0.302724	1.23347	0.0103622	0.0131107	1
Ift20	11	78536361..78541737	20.6117	-1.32908	-2.51242	0	0	0	20.6117	-1.4568	-2.74499	0	0	0	20.6117	-1.24068	-2.3631	0	0	0	20.6117	-1.02983	-2.04178	1.11022e-16	3.88932e-16	6.10623e-13	20.6117	-1.40807	-2.65382	0	0	0
Tmem19	10	complement(115339674..115362501)	20.6054	-0.852774	-1.80597	2.03582e-12	4.31983e-12	1.1197e-08	20.6054	-1.08445	-2.12057	0	0	0	20.6054	-0.365867	-1.28866	0.00219564	0.00310597	1	20.6054	-0.487558	-1.40207	4.02573e-05	7.12174e-05	0.221415	20.6054	-0.844956	-1.79621	2.94786e-12	6.14604e-12	1.62133e-08
Pi4k2b	5	52741574..52769340	16.3993	1.86799	3.65023	0	0	0	23.9568	2.4186	5.34651	0	0	0	16.1915	1.72133	3.2974	0	0	0	14.3094	1.433	2.70007	0	0	0	20.6019	2.18459	4.54599	0	0	0
Wdr5	2	27515157..27536535	20.5902	-1.97958	-3.94378	0	0	0	20.5902	-2.25957	-4.78848	0	0	0	20.5902	-1.40329	-2.64505	0	0	0	20.5902	-0.604006	-1.51993	3.4112e-07	7.02944e-07	0.00187616	20.5902	-1.97454	-3.93003	0	0	0
Tex264	9	complement(106658746..106685927)	20.5835	-0.857333	-1.81169	1.87494e-12	3.98616e-12	1.03122e-08	20.5835	-1.36605	-2.57764	0	0	0	20.5835	-0.824311	-1.77069	9.59521e-12	2.22486e-11	5.27737e-08	20.5835	-0.477779	-1.3926	5.95526e-05	0.000103685	0.32754	20.5835	-0.894187	-1.85856	1.96509e-13	4.30084e-13	1.0808e-09
Ngdn	14	55015454..55024135	20.5662	-0.826288	-1.77312	2.0322e-10	3.97478e-10	1.11771e-06	20.5662	-0.7992	-1.74014	7.75735e-10	1.46064e-09	4.26654e-06	20.5662	-0.883258	-1.84454	7.73948e-12	1.80599e-11	4.25671e-08	20.5662	-0.49533	-1.40964	7.07768e-05	0.00012249	0.389272	20.5662	-0.633525	-1.55135	7.9017e-07	1.29729e-06	0.00434594
Aif1	17	complement(35170991..35176068)	13.6051	0.685231	1.60796	1.78741e-07	3.04735e-07	0.000983077	32.9707	1.96601	3.90685	0	0	0	21.6943	1.23008	2.3458	0	0	0	9.23844	-0.111462	-1.08032	0.397522	0.438766	1	20.5656	1.26874	2.40951	0	0	0
Trappc8	18	complement(20817224..20896078)	20.5582	-0.677608	-1.59949	8.7235e-09	1.58819e-08	4.79793e-05	20.5582	-0.681204	-1.60348	7.39496e-09	1.33658e-08	4.06723e-05	20.5582	-0.760995	-1.69466	9.73447e-11	2.13902e-10	5.35396e-07	20.5582	-0.596728	-1.51228	3.20784e-07	6.64025e-07	0.00176431	20.5582	-0.616768	-1.53344	1.55586e-07	2.64848e-07	0.000855725
Fblim1	4	complement(141576062..141606096)	18.7077	1.32987	2.51379	0	0	0	18.7077	1.25444	2.38574	0	0	0	23.419	1.54753	2.92316	0	0	0	18.7077	1.01769	2.02468	0	0	0	20.5515	1.47484	2.77952	0	0	0
Stxbp2	8	3630955..3643644	20.542	-0.123937	-1.0897	0.29547	0.323657	1	20.542	-0.0913945	-1.0654	0.440389	0.470318	1	20.542	0.00669052	1.00465	0.954777	0.959312	1	20.542	-0.0443159	-1.03119	0.705904	0.735595	1	20.542	0.0261248	1.01827	0.824975	0.840564	1
Ppp4r2	6	100833622..100869934	28.616	1.37584	2.59519	0	0	0	17.7833	0.693377	1.61706	3.36834e-09	6.17941e-09	1.85259e-05	24.0573	0.997237	1.99617	0	0	0	33.3707	1.35927	2.56555	0	0	0	20.5407	0.884989	1.84675	3.9635e-14	8.94144e-14	2.17992e-10
Tmco1	1	167308378..167333978	20.54	-2.20956	-4.62534	0	0	0	20.54	-1.81164	-3.51041	0	0	0	20.54	-1.74536	-3.35278	0	0	0	20.54	-1.39271	-2.62572	0	0	0	20.54	-1.86556	-3.64409	0	0	0
Acp1	12	complement(30893326..30911589)	20.534	-0.470189	-1.38529	8.19157e-05	0.000121047	0.450537	20.534	-0.513483	-1.42749	1.7438e-05	2.67678e-05	0.095909	20.534	-0.261081	-1.19838	0.0277037	0.0351976	1	20.534	-0.118954	-1.08595	0.312111	0.351621	1	20.534	-0.537579	-1.45153	6.71285e-06	1.04829e-05	0.0369207
Kat5	19	complement(5603017..5610094)	20.5288	-0.28093	-1.21498	0.0216065	0.0267347	1	20.5288	-0.404714	-1.32383	0.000983364	0.00135653	1	20.5288	-0.219895	-1.16465	0.0704255	0.0858277	1	20.5288	-0.419917	-1.33785	0.000506573	0.000814426	1	20.5288	0.0367328	1.02579	0.761831	0.782167	1
Tsnax	8	125012997..125034192	20.516	-1.88321	-3.68895	0	0	0	20.516	-1.77878	-3.43136	0	0	0	20.516	-1.11635	-2.16797	0	0	0	20.516	-0.779302	-1.7163	3.86675e-11	1.02295e-10	2.12671e-07	20.516	-1.79689	-3.47469	0	0	0
Sept8	11	53519257..53549565	20.5159	-1.17597	-2.25945	0	0	0	20.5159	-1.48028	-2.79002	0	0	0	20.5159	-1.43481	-2.70346	0	0	0	20.5159	-0.842185	-1.79276	5.21361e-13	1.54e-12	2.86748e-09	20.5159	-1.39607	-2.63185	0	0	0
Slc25a28	19	complement(43663822..43674881)	19.4623	1.17965	2.26522	0	0	0	18.7954	1.13318	2.19341	0	0	0	19.1652	1.0292	2.04089	1.55431e-15	4.26796e-15	8.54872e-12	17.5519	0.792274	1.7318	6.48982e-10	1.60278e-09	3.5694e-06	20.5097	1.24275	2.36649	0	0	0
Mtmr2	9	13748410..13806481	20.5047	-0.258081	-1.19589	0.0286884	0.0350636	1	20.5047	-0.407774	-1.32664	0.000564848	0.000791709	1	20.5047	-0.159261	-1.11671	0.175505	0.20296	1	20.5663	0.0265226	1.01855	0.820425	0.842325	1	20.5047	-0.39368	-1.31374	0.000856833	0.00117756	1
Lig1	7	13277283..13311433	20.4912	-2.75514	-6.75118	0	0	0	20.4912	-0.939756	-1.9182	5.21805e-15	1.21299e-14	2.86993e-11	20.4912	-0.688438	-1.61154	7.23537e-09	1.45342e-08	3.97946e-05	20.4912	-0.995645	-1.99397	0	0	0	20.4912	-1.66182	-3.16415	0	0	0
Hcfc1r1	17	23673596..23675227	18.247	0.808408	1.75128	2.28682e-09	4.2839e-09	1.25775e-05	19.3353	0.895795	1.86064	3.19017e-11	6.35262e-11	1.75459e-07	19.2315	0.755942	1.68873	1.93743e-08	3.80431e-08	0.000106559	20.6806	0.750666	1.68257	1.42627e-08	3.21627e-08	7.84447e-05	20.4887	0.963029	1.9494	7.09766e-13	1.51895e-12	3.90371e-09
Spag9	11	93996091..94126085	20.4782	-0.484301	-1.39891	2.85691e-05	4.33463e-05	0.15713	20.4782	-0.71322	-1.63946	7.66658e-10	1.44405e-09	4.21662e-06	20.4782	-0.868729	-1.82605	6.56142e-14	1.69347e-13	3.60878e-10	20.4782	-0.592314	-1.50766	2.84436e-07	5.90561e-07	0.0015644	20.4782	-0.680339	-1.60252	4.27501e-09	7.84275e-09	2.35126e-05
Naglu	11	101070012..101077672	20.4772	-0.608927	-1.52512	6.07941e-07	1.00926e-06	0.00334368	20.4772	-1.16069	-2.23564	0	0	0	20.4772	-0.478402	-1.3932	7.76823e-05	0.000123341	0.427253	20.4772	-0.527958	-1.44189	1.07518e-05	1.98572e-05	0.0591349	20.4772	-0.639403	-1.55768	1.58251e-07	2.693e-07	0.000870379
Idh3a	9	54586334..54604661	20.4681	-1.40324	-2.64494	0	0	0	20.4681	-1.02153	-2.03007	0	0	0	20.4681	-1.11464	-2.1654	0	0	0	20.4681	-0.0243314	-1.01701	0.835713	0.855258	1	20.4681	-1.49094	-2.81072	0	0	0
Rbl1	2	complement(157145893..157204534)	20.4622	-1.52187	-2.87163	0	0	0	21.0586	-0.0925243	-1.06623	0.4266	0.456745	1	20.4622	-0.472856	-1.38785	4.95908e-05	7.96582e-05	0.27275	20.4622	-1.46435	-2.7594	0	0	0	20.4622	-0.392403	-1.31258	0.000763163	0.001054	1
Wdr43	17	71616215..71659031	20.4557	-0.215508	-1.16111	0.073499	0.0862848	1	20.4557	0.137132	1.09972	0.251899	0.278257	1	20.4557	0.143069	1.10425	0.230338	0.261262	1	33.3482	0.954921	1.93847	5.55112e-16	1.89164e-15	3.05311e-12	20.4557	-0.0373189	-1.0262	0.755541	0.776724	1
Commd10	18	46958862..47087992	20.4516	0.53602	1.44997	3.93104e-05	5.92349e-05	0.216207	20.4516	0.579888	1.49473	8.57026e-06	1.33986e-05	0.0471364	20.4516	0.321918	1.24999	0.0136367	0.0179044	1	23.9118	1.1395	2.20305	0	0	0	20.4516	0.343818	1.26911	0.00869397	0.0110893	1
Fbxo6	4	complement(148145716..148152140)	16.2752	0.983077	1.97668	4.996e-15	1.17629e-14	2.7478e-11	21.8033	1.40875	2.65507	0	0	0	17.0341	0.920557	1.89285	2.00839e-13	5.05083e-13	1.10462e-09	13.8788	0.514962	1.42896	3.79351e-05	6.72175e-05	0.208643	20.4188	1.29776	2.45846	0	0	0
Gng10	4	59035088..59041903	20.4179	-1.29905	-2.46067	0	0	0	20.4179	-0.633205	-1.55101	1.05299e-06	1.72827e-06	0.00579142	20.4179	-0.684685	-1.60735	1.03235e-07	1.93719e-07	0.000567792	20.4179	-0.432078	-1.34918	0.000549915	0.00088076	1	20.4179	-0.758836	-1.69212	5.25921e-09	9.61625e-09	2.89257e-05
Ankrd17	5	complement(90227166..90366577)	18.4873	1.05513	2.0779	0	0	0	23.3576	1.39631	2.63227	0	0	0	19.5827	1.00992	2.01379	0	0	0	15.3515	0.548645	1.46271	2.22276e-06	4.34596e-06	0.0122252	20.4048	1.18498	2.2736	0	0	0
Cant1	11	complement(118406289..118419086)	26.9706	0.676172	1.59789	8.14429e-09	1.48471e-08	4.47936e-05	21.9104	0.38023	1.30155	0.00122677	0.00168219	1	22.8831	0.310808	1.2404	0.00814337	0.0109214	1	25.4299	0.352983	1.2772	0.00254601	0.00382807	1	20.4042	0.261134	1.19842	0.0264608	0.0323195	1
Pdk3	X	complement(93764607..93832201)	25.3618	1.9637	3.90061	0	0	0	23.257	1.84254	3.58641	0	0	0	26.9995	1.92571	3.79924	0	0	0	8.1923	0.0951514	1.06818	0.454611	0.496201	1	20.4039	1.63737	3.11099	0	0	0
Slbp	5	complement(33634952..33652574)	20.3945	-1.6555	-3.15033	0	0	0	20.3945	-1.3253	-2.50586	0	0	0	20.3945	-1.33927	-2.53024	0	0	0	20.3945	-1.53624	-2.90038	0	0	0	20.3945	-1.68285	-3.21062	0	0	0
Gpsm3	17	34589806..34591754	20.4732	0.2898	1.22247	0.0210144	0.0260255	1	22.4212	0.424747	1.34234	0.000691896	0.000963888	1	20.9331	0.193589	1.1436	0.122191	0.144546	1	19.8947	-0.284601	-1.21807	0.022933	0.0305921	1	20.3726	0.270177	1.20596	0.0312375	0.0379264	1
Lyz1	10	complement(117287797..117292868)	26.393	1.79502	3.4702	0	0	0	21.9772	1.53471	2.89731	0	0	0	20.3707	0.85425	1.80782	2.3493e-10	5.07907e-10	1.29211e-06	25.4164	1.50229	2.83293	0	0	0	20.3707	1.21303	2.31823	0	0	0
Kcnk6	7	complement(29221926..29232515)	20.3663	-0.70341	-1.62835	3.86976e-09	7.17347e-09	2.12837e-05	20.3663	-1.058	-2.08204	0	0	0	20.3663	-0.544713	-1.45873	4.44537e-06	7.5883e-06	0.0244495	20.3663	-0.305503	-1.23585	0.0093605	0.0131737	1	20.3663	-0.741541	-1.67196	5.24357e-10	9.97221e-10	2.88396e-06
Dnajb1	8	83608193..83612653	20.3547	-0.538339	-1.4523	6.72174e-06	1.05567e-05	0.0369696	20.3547	-0.359693	-1.28315	0.0025549	0.00341979	1	20.3547	-0.67279	-1.59415	1.7764e-08	3.4956e-08	9.7702e-05	20.3547	-0.844606	-1.79577	1.13942e-12	3.30703e-12	6.26682e-09	20.3547	-0.34722	-1.27211	0.00353082	0.0046215	1
Ube2n	10	95515145..95545657	20.3401	-0.111878	-1.08063	0.346848	0.375894	1	20.3401	0.120254	1.08693	0.310498	0.339714	1	20.3401	0.13244	1.09615	0.262636	0.29558	1	24.4575	0.464794	1.38012	7.45504e-05	0.000128616	0.410027	20.3401	0.0518066	1.03656	0.662084	0.689541	1
Rpl29	9	106429454..106431568	20.3285	-0.427219	-1.34464	0.000863589	0.00118566	1	20.3285	-0.150323	-1.10982	0.236262	0.26209	1	20.3285	-0.60179	-1.5176	2.66133e-06	4.62036e-06	0.0146373	20.3285	-0.628347	-1.54579	5.88143e-07	1.1897e-06	0.00323479	20.3285	-0.843915	-1.79491	1.01244e-10	1.97042e-10	5.56841e-07
Tmem164	X	142681406..142843494	20.3282	-1.10425	-2.14987	0	0	0	20.3282	-1.25576	-2.38793	0	0	0	20.3282	-1.09523	-2.13647	0	0	0	20.3282	-0.813106	-1.75699	2.67486e-12	7.57166e-12	1.47117e-08	20.3282	-1.1629	-2.23908	0	0	0
Vmp1	11	complement(86583865..86683836)	24.5227	0.709124	1.63481	1.91774e-09	3.60353e-09	1.05475e-05	17.318	0.211121	1.15759	0.0756374	0.0892524	1	20.5434	0.325427	1.25303	0.00596191	0.00811044	1	21.2134	0.261662	1.19886	0.0263683	0.0349375	1	20.3205	0.425424	1.34297	0.000325923	0.000462362	1
Prkcsh	9	22002806..22014222	19.1441	-0.104651	-1.07523	0.374302	0.403433	1	19.1441	-0.127055	-1.09206	0.281054	0.308789	1	22.4825	0.0857648	1.06125	0.464739	0.499329	1	19.1441	-0.328941	-1.25609	0.00500901	0.00728247	1	20.3052	0.0545527	1.03854	0.642447	0.671378	1
Arg1	10	complement(24915221..24927484)	18.4504	6.55196	93.8288	0	0	0	20.3181	6.69489	103.6	0	0	0	5.5102	4.68039	25.6412	0	0	0	6.72371	4.85743	28.9889	0	0	0	20.3049	6.6776	102.366	0	0	0
Tep1	14	complement(50824062..50870560)	20.3017	-1.39979	-2.63863	0	0	0	20.3017	-1.13369	-2.19419	0	0	0	20.3017	-1.19311	-2.28645	0	0	0	20.3017	-1.78325	-3.44201	0	0	0	20.3017	-1.32339	-2.50253	0	0	0
Mtch1	17	complement(29332072..29347904)	20.2951	-0.748198	-1.67969	8.78932e-10	1.67097e-09	4.83413e-06	20.2951	-0.308429	-1.23836	0.0106516	0.013602	1	20.2951	-0.0862439	-1.0616	0.471342	0.50583	1	20.2951	-0.197459	-1.14668	0.0971049	0.118605	1	20.2951	-0.478449	-1.39325	7.67565e-05	0.000112787	0.422161
Bag3	7	128523616..128546981	21.2453	1.35538	2.55865	0	0	0	21.9053	1.40334	2.64513	0	0	0	20.2029	1.10892	2.15684	0	0	0	25.9612	1.40625	2.65048	0	0	0	20.2866	1.27624	2.42208	0	0	0
Rbbp8	18	11633276..11743207	17.6986	0.540301	1.45428	5.89098e-06	9.30244e-06	0.0324004	15.2584	0.0648665	1.04599	0.589514	0.617791	1	20.3372	0.612523	1.52893	2.57471e-07	4.72187e-07	0.00141609	16.6806	0.216512	1.16192	0.0682295	0.0850935	1	20.2625	0.722954	1.65056	1.20215e-09	2.25275e-09	6.61183e-06
Tapbpl	6	complement(125223933..125231860)	3.1051	0.134346	1.09759	0.374313	0.403433	1	19.7553	2.80734	6.99991	0	0	0	21.499	2.79727	6.95126	0	0	0	8.01038	1.26298	2.39991	0	0	0	20.2533	2.82691	7.09553	0	0	0
Atraid	5	31048312..31054623	20.2523	-1.24886	-2.37653	0	0	0	20.2523	-1.2936	-2.45139	0	0	0	20.2523	-0.886072	-1.84814	8.37996e-13	2.04753e-12	4.60898e-09	20.2523	-0.619261	-1.53609	3.24555e-07	6.70568e-07	0.00178505	20.2523	-1.04673	-2.06585	1.11022e-16	2.74561e-16	6.10623e-13
Tbc1d15	10	complement(115197872..115251467)	20.2322	-0.207282	-1.15451	0.0835491	0.097542	1	20.2322	-0.819116	-1.76432	1.61871e-11	3.27312e-11	8.90288e-08	20.2322	-0.0193128	-1.01348	0.871119	0.884956	1	20.2322	0.16839	1.1238	0.153796	0.182932	1	20.2322	-0.188387	-1.13949	0.115261	0.13229	1
Ccnl1	3	complement(65946151..65958249)	20.9288	1.86475	3.64204	0	0	0	17.9773	1.64926	3.13673	0	0	0	18.0479	1.52283	2.87354	0	0	0	15.3864	1.18259	2.26984	0	0	0	20.2156	1.8022	3.48752	0	0	0
Suz12	11	79993106..80034123	20.2045	-0.887727	-1.85026	1.20681e-13	2.68072e-13	6.63747e-10	20.2045	-0.420779	-1.33865	0.000392905	0.000555094	1	20.2045	-0.22283	-1.16702	0.0589651	0.0723698	1	20.2045	-0.120843	-1.08737	0.30271	0.34201	1	20.2045	-0.69415	-1.61793	5.58118e-09	1.01948e-08	3.06965e-05
Triap1	5	115341225..115343569	20.2023	-1.92118	-3.78732	0	0	0	20.2023	-2.39992	-5.27774	0	0	0	20.2023	-1.77285	-3.41729	0	0	0	20.2023	-1.26453	-2.40249	0	0	0	20.2023	-2.05565	-4.15732	0	0	0
Cox20	1	178319130..178322693	20.1955	-0.109926	-1.07917	0.400692	0.430179	1	20.1955	0.0196911	1.01374	0.879795	0.892945	1	20.1955	-0.146959	-1.10723	0.258035	0.290699	1	20.1955	-0.596656	-1.51221	4.13702e-06	7.93085e-06	0.0227536	20.1955	-0.295423	-1.22724	0.0247856	0.030361	1
Sec31a	5	complement(100361649..100416234)	20.1895	-0.326951	-1.25436	0.00591707	0.00767002	1	20.1895	-0.318847	-1.24733	0.00729201	0.00943672	1	20.1895	-0.0739635	-1.0526	0.530979	0.564871	1	23.8002	0.597378	1.51296	3.21192e-07	6.64618e-07	0.00176655	20.1895	-0.37992	-1.30127	0.00138094	0.00186981	1
Smcr8	11	60777524..60788287	24.4483	1.00996	2.01385	0	0	0	20.7695	0.778514	1.71536	2.28636e-11	4.58105e-11	1.2575e-07	21.3779	0.68808	1.61114	3.34161e-09	6.83484e-09	1.83789e-05	17.5728	0.295242	1.22709	0.0111136	0.0154942	1	20.1771	0.720421	1.64766	6.06977e-10	1.148e-09	3.33837e-06
Phb	11	95666957..95680773	20.1737	-0.554002	-1.46815	6.76587e-06	1.0623e-05	0.0372123	20.1737	-0.156026	-1.11421	0.200294	0.224636	1	20.1737	-0.315134	-1.24413	0.00959039	0.0127841	1	22.0131	0.372879	1.29493	0.00177057	0.00270578	1	20.1737	-0.541791	-1.45578	1.02696e-05	1.5866e-05	0.0564828
Sgpp1	12	complement(75714249..75735729)	20.172	-2.00249	-4.00692	0	0	0	20.172	-2.13914	-4.40498	0	0	0	20.172	-2.33023	-5.02885	0	0	0	20.172	-1.60566	-3.04335	0	0	0	20.172	-1.52971	-2.88727	0	0	0
Gtpbp2	17	46161032..46169370	7.82381	-0.0739545	-1.0526	0.54095	0.568659	1	22.8396	1.47542	2.78064	0	0	0	18.173	1.0136	2.01894	0	0	0	9.49857	-0.0324581	-1.02275	0.785828	0.810284	1	20.165	1.27939	2.42736	0	0	0
Fam234a	17	complement(26211822..26244223)	20.1587	-0.869227	-1.82668	3.93796e-13	8.62556e-13	2.16588e-09	20.1587	-1.02886	-2.04041	0	0	0	20.1587	-0.827785	-1.77496	3.80729e-12	9.03369e-12	2.09401e-08	20.1587	-0.642335	-1.56085	5.14015e-08	1.11654e-07	0.000282708	20.1587	-0.88647	-1.84865	1.27676e-13	2.81901e-13	7.02216e-10
Prcp	7	92874470..92934583	20.1456	-0.321488	-1.24962	0.00698676	0.00900566	1	30.8219	0.78462	1.72264	2.51184e-11	5.02733e-11	1.38151e-07	21.7996	0.152888	1.11179	0.195358	0.224456	1	20.1456	-0.11099	-1.07997	0.345948	0.38673	1	20.1456	-0.106831	-1.07686	0.367948	0.398212	1
Sestd1	2	complement(77180340..77280592)	27.5569	1.43737	2.70827	0	0	0	19.6018	0.949775	1.93157	3.33067e-16	8.0628e-16	1.83187e-12	20.768	0.901064	1.86744	8.77076e-15	2.34626e-14	4.82392e-11	17.3209	0.52915	1.44308	5.17911e-06	9.84962e-06	0.0284851	20.1277	0.971617	1.96104	1.11022e-16	2.74561e-16	6.10623e-13
Caml	13	55623005..55632411	13.9483	-0.28248	-1.21628	0.0259237	0.031833	1	18.5726	0.382732	1.30381	0.00206422	0.00277993	1	16.9589	0.119515	1.08637	0.336647	0.370905	1	14.8199	-0.185041	-1.13685	0.134779	0.161631	1	20.1255	0.48222	1.39689	9.62432e-05	0.000140744	0.529337
Dars	1	complement(128363707..128417368)	20.1213	-1.66956	-3.18118	0	0	0	20.1213	-1.75473	-3.37464	0	0	0	20.1213	-1.48638	-2.80185	0	0	0	20.1213	-0.111124	-1.08007	0.344347	0.385097	1	20.1213	-1.82952	-3.55418	0	0	0
Nrd1	4	109000655..109061777	20.1105	-0.130162	-1.09442	0.266045	0.293824	1	20.1105	0.00437733	1.00304	0.970133	0.973319	1	20.1105	0.0848493	1.06058	0.466892	0.50153	1	20.6482	0.244586	1.18475	0.0352246	0.045757	1	20.1105	-0.0954952	-1.06843	0.414083	0.445686	1
Ecd	14	complement(20319859..20348121)	20.0939	-0.948725	-1.93017	7.88258e-15	1.84329e-14	4.33542e-11	20.0939	-0.655866	-1.57556	6.26175e-08	1.09228e-07	0.000344396	20.0939	-0.698942	-1.62331	6.98941e-09	1.40503e-08	3.84418e-05	20.2715	-0.0232194	-1.01622	0.8445	0.862695	1	20.0939	-0.785926	-1.7242	9.34924e-11	1.82473e-10	5.14208e-07
Bcas2	3	103171655..103179166	20.0832	-1.67136	-3.18516	0	0	0	20.0832	-2.20908	-4.62381	0	0	0	20.0832	-1.79312	-3.46563	0	0	0	20.0832	-1.37159	-2.58756	0	0	0	20.0832	-1.83782	-3.5747	0	0	0
Ercc3	18	32240300..32270151	19.0134	0.385113	1.30596	0.00140976	0.00190836	1	19.5039	0.507204	1.42129	2.53692e-05	3.86335e-05	0.139531	26.8216	0.834732	1.78353	2.87859e-12	6.87163e-12	1.58322e-08	23.1324	0.51119	1.42523	1.82316e-05	3.31704e-05	0.100274	20.0794	0.532805	1.44674	9.33053e-06	1.44476e-05	0.0513179
Bloc1s2	19	complement(44139266..44146446)	20.0722	-1.16739	-2.24604	0	0	0	20.0722	-1.47192	-2.77392	0	0	0	20.0722	-1.45235	-2.73654	0	0	0	20.0722	-1.17901	-2.26421	0	0	0	20.0722	-1.59755	-3.0263	0	0	0
Sf3b6	12	4817544..4827659	20.0624	0.521429	1.43538	1.63559e-05	2.51419e-05	0.0899576	20.0624	0.464435	1.37978	0.000126809	0.000184755	0.697451	20.0624	0.473481	1.38846	8.76686e-05	0.000138796	0.482177	24.9703	0.775653	1.71197	8.53259e-11	2.2074e-10	4.69292e-07	20.0624	0.589128	1.50434	1.06301e-06	1.7354e-06	0.00584657
Hnrnpd	5	complement(99955935..99978938)	21.1327	2.51732	5.72517	0	0	0	21.7487	2.56259	5.90769	0	0	0	23.7966	2.56033	5.89843	0	0	0	28.6989	2.72051	6.59104	0	0	0	20.0602	2.37761	5.19674	0	0	0
Nsmce4a	7	complement(130532526..130573118)	20.0586	-1.40535	-2.64882	0	0	0	20.0586	-1.53842	-2.90477	0	0	0	20.0586	-1.33671	-2.52574	0	0	0	20.0586	-1.05293	-2.07475	0	0	0	20.0586	-1.58307	-2.99607	0	0	0
Inppl1	7	complement(101822632..101838229)	19.2542	-0.0833173	-1.05945	0.477972	0.506424	1	21.5045	0.292635	1.22488	0.0123954	0.0157302	1	25.1523	0.386601	1.30731	0.000927437	0.00135626	1	19.2542	-0.602033	-1.51785	2.795e-07	5.80812e-07	0.00153725	20.0541	0.175553	1.1294	0.133667	0.152492	1
Me2	18	complement(73770040..73815392)	20.053	-1.31092	-2.481	0	0	0	20.053	-1.12477	-2.18067	0	0	0	20.053	-1.27403	-2.41836	0	0	0	20.053	-0.579979	-1.49483	1.40858e-06	2.79279e-06	0.0077472	20.053	-1.53924	-2.90642	0	0	0
Msmo1	8	complement(64718139..64733792)	20.0364	-1.57382	-2.97692	0	0	0	20.0364	-1.02194	-2.03065	0	0	0	20.0364	-0.896303	-1.86129	4.69624e-14	1.22182e-13	2.58293e-10	20.0364	-0.0725571	-1.05158	0.535049	0.573527	1	20.0364	-1.38131	-2.60506	0	0	0
Gpsm2	3	complement(108678638..108722309)	30.5172	1.14864	2.21705	0	0	0	29.8433	1.12025	2.17385	0	0	0	16.9603	0.172939	1.12735	0.145793	0.170428	1	13.5591	-0.260015	-1.19749	0.028581	0.0376788	1	20.0135	0.527481	1.44141	8.62341e-06	1.33942e-05	0.0474288
Luc7l3	11	complement(94287890..94321988)	19.9885	0.140011	1.10191	0.231506	0.257437	1	19.9885	-0.209125	-1.15599	0.0750466	0.0885933	1	19.9885	0.0258761	1.0181	0.824882	0.842341	1	19.9885	0.248839	1.18825	0.0324759	0.0423968	1	19.9885	-0.302722	-1.23347	0.00997255	0.0126293	1
Rel	11	complement(23736847..23770970)	25.0989	2.66315	6.33413	0	0	0	20.5157	2.37608	5.19125	0	0	0	17.2692	1.99547	3.98745	0	0	0	12.8549	1.45952	2.75018	0	0	0	19.98	2.32156	4.99871	0	0	0
Naa15	3	51415148..51476507	19.9761	-0.838813	-1.78858	1.48748e-12	3.1759e-12	8.18112e-09	19.9761	-0.656659	-1.57643	2.8026e-08	4.95159e-08	0.000154143	19.9761	-0.287962	-1.22091	0.014124	0.0185134	1	22.8591	0.695178	1.61908	2.16593e-09	5.15252e-09	1.19126e-05	19.9761	-0.632586	-1.55034	8.36796e-08	1.44502e-07	0.000460238
Polr1d	5	147077050..147111597	19.9749	-1.63397	-3.10365	0	0	0	19.9749	-1.90374	-3.74183	0	0	0	19.9749	-1.68633	-3.21837	0	0	0	19.9749	-1.07543	-2.10736	0	0	0	19.9749	-1.8756	-3.66953	0	0	0
Kat7	11	complement(95274259..95310246)	19.9734	0.0202272	1.01412	0.863983	0.87512	1	19.9734	-0.11565	-1.08346	0.328416	0.358248	1	19.9734	0.106986	1.07698	0.363389	0.398612	1	19.9734	0.323471	1.25134	0.00569632	0.00823817	1	19.9734	0.0412066	1.02897	0.726843	0.749885	1
Mknk2	10	complement(80665327..80678112)	19.9733	0.128593	1.09323	0.277229	0.30538	1	19.9733	-0.352135	-1.27645	0.00315538	0.00419193	1	20.9294	0.177614	1.13101	0.132324	0.155476	1	19.9733	-0.52305	-1.43699	9.76642e-06	1.8086e-05	0.0537153	19.9733	-0.0758252	-1.05396	0.522537	0.55439	1
Tnfaip1	11	complement(78522850..78536332)	19.9703	-1.36245	-2.57121	0	0	0	19.9703	-0.531403	-1.44533	8.28532e-06	1.29642e-05	0.0455693	19.9703	-0.818144	-1.76314	7.20157e-12	1.68333e-11	3.96086e-08	19.9703	-0.492832	-1.4072	2.90202e-05	5.18724e-05	0.159611	19.9703	-0.796155	-1.73647	2.8282e-11	5.67498e-11	1.55551e-07
Ppt1	4	122836242..122859175	19.9402	-0.62458	-1.54176	1.69666e-07	2.89533e-07	0.000933165	19.9402	-0.616694	-1.53336	2.448e-07	4.13259e-07	0.0013464	19.9402	-0.0926768	-1.06635	0.432541	0.46821	1	19.9402	-0.7022	-1.62698	2.85962e-09	6.74729e-09	1.57279e-05	19.9402	-0.593647	-1.50906	6.37518e-07	1.05106e-06	0.00350635
Fem1b	9	complement(62791821..62811934)	19.9386	-1.65575	-3.15087	0	0	0	19.9386	-1.63001	-3.09515	0	0	0	19.9386	-1.76677	-3.40292	0	0	0	19.9386	-1.27321	-2.41699	0	0	0	19.9386	-1.71295	-3.2783	0	0	0
Ndufa10	1	complement(92439010..92473860)	19.893	-0.213751	-1.1597	0.0789963	0.0924621	1	19.893	-0.0564054	-1.03987	0.641986	0.667976	1	19.893	-0.206044	-1.15352	0.0889819	0.106926	1	19.893	-0.0645296	-1.04574	0.590006	0.626212	1	19.893	-0.280142	-1.21431	0.0213496	0.026275	1
Vta1	10	complement(14654755..14705560)	18.1092	0.144916	1.10567	0.233132	0.259088	1	22.548	0.465007	1.38032	0.000119149	0.000173963	0.65532	21.2088	0.244587	1.18475	0.0429971	0.0535638	1	19.6329	0.0231324	1.01616	0.847499	0.865437	1	19.8671	0.266049	1.20251	0.0280172	0.0341597	1
Ubap1	4	41348996..41390525	21.5988	0.880583	1.84112	1.59206e-13	3.52651e-13	8.75633e-10	20.1861	0.786824	1.72527	4.5923e-11	9.07244e-11	2.52577e-07	22.5405	0.813884	1.75794	8.51519e-12	1.98195e-11	4.68335e-08	19.2779	0.478255	1.39306	5.80591e-05	0.00010118	0.319325	19.8619	0.747114	1.67843	3.97005e-10	7.57906e-10	2.18353e-06
Ppp1r11	17	complement(36948356..36951741)	19.2763	0.577161	1.49191	2.90255e-06	4.67605e-06	0.015964	19.866	0.624459	1.54163	4.12692e-07	6.9033e-07	0.00226981	19.2724	0.448612	1.36473	0.000272202	0.000415864	1	15.0836	-0.0149891	-1.01044	0.903087	0.916247	1	19.8589	0.607595	1.52372	8.05723e-07	1.32243e-06	0.00443148
Nacc1	8	complement(84670483..84687862)	19.854	0.0510077	1.03599	0.666436	0.688695	1	19.854	0.014438	1.01006	0.902977	0.913944	1	19.854	0.0505884	1.03569	0.668294	0.694824	1	19.854	0.0616491	1.04366	0.599669	0.634998	1	19.854	0.163304	1.11985	0.16667	0.188154	1
Dlst	12	85110833..85134845	19.8447	-1.05715	-2.08081	0	0	0	19.8447	-1.14827	-2.21648	0	0	0	19.8447	-0.854337	-1.80793	4.77063e-13	1.18405e-12	2.62385e-09	19.8447	-0.127646	-1.09251	0.273675	0.311381	1	19.8447	-1.13003	-2.18864	0	0	0
Rab9	X	complement(166457253..166479867)	17.116	0.692974	1.61661	4.11702e-08	7.2506e-08	0.000226436	19.5513	0.888708	1.85152	1.59828e-12	3.36802e-12	8.79052e-09	15.9051	0.458862	1.37446	0.000286011	0.000436234	1	11.7104	-0.0928599	-1.06648	0.463358	0.504894	1	19.8444	0.893825	1.8581	1.06171e-12	2.25633e-12	5.83938e-09
Lactb	9	complement(66955388..66975484)	19.8366	-0.57937	-1.4942	3.48942e-06	5.59365e-06	0.0191918	19.8366	-0.946398	-1.92705	9.01501e-14	1.98569e-13	4.95826e-10	19.8366	-0.354975	-1.27896	0.00396507	0.00546838	1	19.8366	-0.15678	-1.1148	0.195915	0.228533	1	19.8366	-0.826913	-1.77389	4.91075e-11	9.71551e-11	2.70091e-07
Ddx39	8	83715177..83726892	19.834	-0.474826	-1.38975	6.4568e-05	9.60055e-05	0.355124	19.834	-0.195902	-1.14544	0.0979357	0.113975	1	19.834	-0.238262	-1.17957	0.0436369	0.0543362	1	22.9093	0.416331	1.33453	0.000367389	0.000598708	1	19.834	-0.406246	-1.32523	0.000613443	0.000853296	1
Fbxl3	14	complement(103080239..103099566)	22.7285	0.661695	1.58194	1.69225e-08	3.04556e-08	9.30736e-05	18.9576	0.315214	1.2442	0.00741127	0.00958429	1	18.9576	0.127163	1.09214	0.279886	0.313391	1	22.8443	0.430697	1.34788	0.00022989	0.000380107	1	19.8319	0.452498	1.36841	0.00011691	0.000170323	0.643004
Batf2	19	6140983..6172476	6.46537	3.65313	12.5806	0	0	0	20.3127	5.30841	39.6268	0	0	0	13.3711	4.57309	23.8033	0	0	0	4.80502	2.98667	7.92645	0	0	0	19.8038	5.25545	38.1988	0	0	0
Pygb	2	150786735..150831758	19.7989	-1.90563	-3.74674	0	0	0	19.7989	-1.71063	-3.27303	0	0	0	19.7989	-1.42584	-2.68671	0	0	0	19.7989	-1.9838	-3.95533	0	0	0	19.7989	-1.50034	-2.82909	0	0	0
Apaf1	10	complement(90989311..91082770)	16.0108	0.177974	1.13129	0.125779	0.144332	1	17.0456	0.272156	1.20761	0.0191746	0.023914	1	14.5448	-0.0888239	-1.0635	0.445074	0.48017	1	11.3841	-0.986945	-1.98198	0	0	0	19.7804	0.470476	1.38557	5.00113e-05	7.43813e-05	0.275062
Eif4e3	6	complement(99625135..99666771)	13.1468	-1.26841	-2.40896	0	0	0	18.7455	0.539001	1.45297	9.29309e-06	1.44999e-05	0.051112	17.04	0.269303	1.20523	0.0269296	0.0342774	1	13.6773	-0.157887	-1.11565	0.193835	0.226298	1	19.7545	0.598288	1.51392	8.06273e-07	1.32294e-06	0.0044345
Parp8	13	complement(116854824..117025516)	12.27	0.346092	1.27111	0.00478918	0.00624923	1	17.5009	0.862186	1.81779	1.29563e-12	2.74498e-12	7.12597e-09	16.1499	0.614199	1.53071	4.38704e-07	7.96065e-07	0.00241287	10.2848	-0.146844	-1.10714	0.229293	0.264717	1	19.7543	1.02056	2.02871	0	0	0
Map3k1	13	complement(111746428..111808993)	19.744	-0.921776	-1.89445	3.10862e-15	7.37913e-15	1.70974e-11	19.744	-1.29358	-2.45136	0	0	0	19.744	-1.26374	-2.40117	0	0	0	19.744	-1.76182	-3.39125	0	0	0	19.744	-1.36254	-2.57138	0	0	0
Dock10	1	complement(80501073..80758527)	24.407	0.975823	1.96676	0	0	0	21.396	0.789697	1.72871	7.63245e-12	1.56519e-11	4.19785e-08	26.9561	0.990878	1.98739	0	0	0	24.4522	0.74017	1.67037	1.29916e-10	3.32809e-10	7.1454e-07	19.7435	0.657386	1.57722	1.21532e-08	2.17941e-08	6.68425e-05
Chtop	3	complement(90498956..90509498)	19.7356	-0.137264	-1.09982	0.251003	0.277994	1	19.7356	-0.0627634	-1.04446	0.599375	0.626962	1	19.7356	-0.0390618	-1.02745	0.742777	0.765749	1	22.5944	0.305575	1.23591	0.0095383	0.0134033	1	19.7356	-0.157456	-1.11532	0.187607	0.210321	1
Larp7	3	complement(127536714..127553349)	19.7322	-1.16184	-2.23743	0	0	0	19.7322	-0.670099	-1.59118	8.24258e-08	1.42695e-07	0.000453342	19.7322	-0.735472	-1.66494	3.27584e-09	6.70779e-09	1.80171e-05	19.7322	-0.265212	-1.20181	0.0286048	0.037701	1	19.7322	-1.03919	-2.05507	2.22045e-16	5.44712e-16	1.22125e-12
Kpna6	4	complement(129643980..129672767)	19.7299	-0.586882	-1.502	6.25073e-07	1.03676e-06	0.0034379	19.7299	-0.75296	-1.68525	1.8285e-10	3.53488e-10	1.00567e-06	19.7299	-0.46367	-1.37905	7.73843e-05	0.000122903	0.425613	21.2167	0.246602	1.18641	0.03385	0.0440546	1	19.7299	-0.585454	-1.50051	6.51425e-07	1.07303e-06	0.00358284
Cpsf2	12	101975988..102006424	19.7277	-0.20559	-1.15316	0.0793079	0.0927873	1	19.7277	0.109277	1.07869	0.349662	0.379599	1	19.7277	-0.0936458	-1.06706	0.422814	0.458403	1	24.9986	0.224901	1.1687	0.052918	0.0670466	1	19.7277	-0.123625	-1.08947	0.290672	0.318211	1
Pqlc3	12	complement(16988648..17000408)	19.715	-0.73672	-1.66638	4.87801e-10	9.39392e-10	2.6829e-06	19.715	-0.823038	-1.76913	3.9686e-12	8.22431e-12	2.18273e-08	19.715	-0.641105	-1.55952	5.37309e-08	1.02718e-07	0.00029552	19.715	-0.488098	-1.40259	3.02847e-05	5.40623e-05	0.166566	19.715	-0.665424	-1.58603	1.77632e-08	3.15969e-08	9.76978e-05
Tstd3	4	complement(21757382..21767212)	19.7116	-1.15614	-2.22861	0	0	0	19.7116	-0.884591	-1.84624	1.69453e-12	3.56812e-12	9.31993e-09	19.7116	-0.948329	-1.92964	2.70894e-14	7.11518e-14	1.48992e-10	19.7116	-1.20144	-2.29969	0	0	0	19.7116	-1.09946	-2.14274	0	0	0
Cd83	13	43784775..43803132	11.857	0.824292	1.77067	7.81493e-11	1.55958e-10	4.29821e-07	10.7063	0.680839	1.60307	8.9818e-08	1.55297e-07	0.000493999	11.1263	0.604263	1.5202	1.90129e-06	3.33454e-06	0.0104571	6.88109	-0.199	-1.1479	0.11988	0.144688	1	19.7112	1.545	2.91805	0	0	0
Ndufs7	10	80249121..80256794	19.6696	-0.48286	-1.39751	0.000161457	0.000233995	0.888012	19.6696	-0.557131	-1.47134	1.475e-05	2.27624e-05	0.0811252	19.6696	-0.459598	-1.37516	0.000291514	0.000444259	1	19.6696	0.00265068	1.00184	0.982845	0.985533	1	19.6696	-0.49658	-1.41086	0.000101137	0.000147821	0.556252
Gpd2	2	57237635..57370719	12.9679	1.10311	2.14817	0	0	0	15.2487	1.34066	2.53268	0	0	0	13.4244	1.02476	2.03462	0	0	0	17.0886	1.26286	2.39971	0	0	0	19.6683	1.6915	3.22992	0	0	0
Kdm7a	6	complement(39136623..39206789)	22.7614	1.7808	3.43616	0	0	0	19.7022	1.57639	2.98222	0	0	0	9.34788	0.368673	1.29117	0.00174106	0.00248788	1	12.047	0.624558	1.54174	9.54966e-08	2.03341e-07	0.000525231	19.6665	1.55742	2.94328	0	0	0
Got1	19	complement(43499752..43524605)	20.5692	0.6433	1.5619	1.08437e-07	1.86785e-07	0.000596404	19.654	-0.0207732	-1.0145	0.865803	0.879881	1	19.654	0.169515	1.12468	0.163853	0.190205	1	19.654	0.288006	1.22095	0.016817	0.0228605	1	19.654	0.0178704	1.01246	0.884037	0.896259	1
Bub3	7	131560222..131571895	19.6439	-1.47851	-2.78661	0	0	0	19.6439	-1.56832	-2.96558	0	0	0	19.6439	-1.22783	-2.34214	0	0	0	19.6439	-0.848158	-1.8002	2.94653e-13	8.84603e-13	1.62059e-09	19.6439	-1.42913	-2.69283	0	0	0
Immt	6	71831331..71877388	19.6397	0.109596	1.07893	0.351485	0.38062	1	19.6397	0.0836879	1.05972	0.477068	0.507225	1	19.6397	-0.05004	-1.03529	0.67045	0.696628	1	23.7386	0.441848	1.35834	0.000152529	0.000255842	0.838907	19.6397	-0.203694	-1.15164	0.0842649	0.0980654	1
Itpr3	17	27057304..27122223	19.6339	-0.48028	-1.39501	5.2912e-05	7.90589e-05	0.291016	19.6339	0.104613	1.07521	0.37481	0.405001	1	19.6339	0.623341	1.54044	1.01314e-07	1.9031e-07	0.000557229	19.6339	0.444913	1.36123	0.000139837	0.000235489	0.769106	19.6339	0.0835552	1.05963	0.478075	0.510169	1
Hectd1	12	complement(51743722..51829536)	19.6074	-0.884793	-1.8465	2.30926e-14	5.29869e-14	1.2701e-10	19.6074	-0.682335	-1.60474	3.78971e-09	6.93855e-09	2.08434e-05	19.6074	-0.587547	-1.50269	3.69307e-07	6.72356e-07	0.00203119	19.6074	-0.58648	-1.50158	3.63652e-07	7.47696e-07	0.00200009	19.6074	-0.762359	-1.69626	4.55961e-11	9.03055e-11	2.50778e-07
1700017B05Rik	9	complement(57253117..57262612)	19.6067	0.175309	1.12921	0.142941	0.163039	1	19.6067	-0.431763	-1.34888	0.000368552	0.000521626	1	19.6067	0.313841	1.24301	0.00841082	0.0112526	1	19.6067	0.523978	1.43791	9.2972e-06	1.72577e-05	0.0511346	19.6067	-0.0741594	-1.05275	0.536806	0.568541	1
Ccng2	5	93267257..93276231	17.2293	0.665912	1.58657	1.69435e-08	3.0474e-08	9.31895e-05	8.83286	-0.450919	-1.36691	0.00017353	0.000250963	0.954413	13.5627	0.192433	1.14269	0.104188	0.124357	1	8.83286	-0.729365	-1.65791	9.13164e-10	2.23915e-09	5.0224e-06	19.5773	0.837697	1.7872	1.15297e-12	2.44555e-12	6.34132e-09
Htatip2	7	49759115..49773975	19.568	-0.248098	-1.18764	0.0473512	0.0565664	1	19.568	-0.0924915	-1.06621	0.457829	0.487713	1	19.568	-0.137678	-1.10013	0.266651	0.299853	1	19.568	0.0814453	1.05808	0.504035	0.543576	1	19.568	-0.216183	-1.16166	0.0830346	0.0967359	1
Dnm2	9	21424908..21507759	19.565	-0.188759	-1.13978	0.108806	0.125642	1	19.565	0.0430744	1.03031	0.71378	0.735718	1	19.565	0.00910778	1.00633	0.93807	0.944769	1	19.565	-0.295063	-1.22694	0.0116777	0.016219	1	19.565	0.216699	1.16207	0.0643179	0.0758628	1
Syncrip	9	complement(88447009..88482574)	19.5502	-0.852897	-1.80612	3.54827e-13	7.7813e-13	1.95155e-09	19.5502	-1.02796	-2.03915	0	0	0	19.5502	-0.877213	-1.83682	6.68354e-14	1.72256e-13	3.67595e-10	19.5502	0.446733	1.36295	0.000111946	0.000189856	0.615702	19.5502	-1.15778	-2.23114	0	0	0
Chchd3	6	complement(32790976..33060260)	19.5354	-1.52288	-2.87363	0	0	0	19.5354	-1.33773	-2.52753	0	0	0	19.5354	-1.1732	-2.25511	0	0	0	19.5354	-1.09444	-2.13531	0	0	0	19.5354	-1.55865	-2.94578	0	0	0
Gpat4	8	complement(23171265..23208346)	19.5327	-0.825879	-1.77261	1.97875e-12	4.20198e-12	1.08831e-08	19.5327	-1.24328	-2.36736	0	0	0	19.5327	-0.804683	-1.74676	6.29075e-12	1.47544e-11	3.45991e-08	19.5327	-0.393268	-1.31337	0.000710346	0.0011246	1	19.5327	-1.12086	-2.17477	0	0	0
Pkn1	8	complement(83666536..83699179)	19.5271	-0.809582	-1.7527	2.94176e-12	6.18962e-12	1.61797e-08	19.5271	-0.680114	-1.60227	4.39566e-09	8.01861e-09	2.41761e-05	19.5271	-0.386392	-1.30712	0.000824397	0.00121041	1	19.5271	-1.00037	-2.00052	0	0	0	19.5271	-0.389122	-1.3096	0.000763287	0.001054	1
Hyou1	9	44379490..44392369	19.5253	-0.64178	-1.56025	3.86697e-08	6.82552e-08	0.000212683	19.5253	-0.486485	-1.40103	3.02012e-05	4.57216e-05	0.166107	19.5453	-0.160396	-1.11759	0.167145	0.193741	1	20.7652	-0.183119	-1.13534	0.113772	0.137677	1	19.5253	-0.814027	-1.75811	3.31446e-12	6.89207e-12	1.82295e-08
Nt5c	11	complement(115490420..115491862)	19.523	-1.11549	-2.16669	6.66134e-16	1.62616e-15	3.66374e-12	19.523	-0.49668	-1.41096	0.000181434	0.000262257	0.997887	19.523	-0.924516	-1.89805	6.04805e-12	1.42094e-11	3.32643e-08	19.523	-0.405679	-1.32471	0.00150616	0.00232041	1	19.523	-1.00375	-2.00521	1.7919e-13	3.92961e-13	9.85545e-10
Cxx1a	X	complement(53642488..53643682)	19.5126	-1.93641	-3.82752	0	0	0	19.5126	-1.2296	-2.34503	0	0	0	19.5126	-1.20443	-2.30446	0	0	0	19.5126	-0.720102	-1.6473	1.05187e-08	2.3926e-08	5.78531e-05	19.5126	-1.27829	-2.42551	0	0	0
Shtn1	19	complement(58973358..59076069)	19.5105	-0.0821417	-1.05859	0.494109	0.522515	1	19.5105	-0.195138	-1.14483	0.105273	0.121895	1	19.5105	-0.0215877	-1.01508	0.856767	0.872956	1	20.8793	0.529515	1.44344	7.38208e-06	1.381e-05	0.0406014	19.5105	-0.246053	-1.18596	0.040948	0.0492594	1
Emc1	4	139352587..139378730	19.5055	-1.78669	-3.45021	0	0	0	19.5055	-1.43506	-2.70393	0	0	0	19.5055	-1.31936	-2.49555	0	0	0	19.5055	-1.04608	-2.06492	0	0	0	19.5055	-1.70205	-3.25363	0	0	0
Abhd17b	19	21653309..21685637	19.1427	-0.294782	-1.2267	0.015654	0.0195987	1	20.572	0.299144	1.23041	0.013031	0.0165026	1	19.1427	-0.359149	-1.28267	0.00314103	0.00438246	1	19.1427	-0.174557	-1.12862	0.145682	0.173769	1	19.5013	0.205683	1.15323	0.0878153	0.102024	1
Rbbp5	1	132477365..132505659	19.5	-1.34464	-2.53967	0	0	0	19.5	-1.463	-2.75681	0	0	0	19.5	-1.28904	-2.44365	0	0	0	19.5	-1.03153	-2.0442	0	0	0	19.5	-1.48239	-2.7941	0	0	0
Lmo2	2	103957986..103981878	20.2305	-0.113992	-1.08222	0.344281	0.37326	1	23.3795	0.0985362	1.07069	0.41198	0.442297	1	19.505	-0.294934	-1.22683	0.0143969	0.0188531	1	19.0983	-0.650668	-1.56989	6.11386e-08	1.32023e-07	0.000336262	19.4565	-0.182788	-1.13508	0.129459	0.147846	1
Naa38	11	69395487..69396680	19.4534	-0.818328	-1.76336	2.05022e-09	3.84985e-09	1.12762e-05	19.4534	-1.15227	-2.22264	2.22045e-16	5.40374e-16	1.22125e-12	19.4534	-1.03137	-2.04397	4.70735e-14	1.22413e-13	2.58904e-10	19.4534	-0.804671	-1.74675	8.00455e-10	1.96716e-09	4.4025e-06	19.4534	-0.96279	-1.94908	2.40763e-12	5.05418e-12	1.3242e-08
Aggf1	13	complement(95350683..95375352)	19.4501	-1.13097	-2.19006	0	0	0	19.4501	-0.992408	-1.9895	2.22045e-16	5.40374e-16	1.22125e-12	19.4501	-1.05365	-2.07577	0	0	0	19.4501	-0.411593	-1.33015	0.000498673	0.000802194	1	19.4501	-1.008	-2.01112	1.11022e-16	2.74561e-16	6.10623e-13
Lmbrd1	1	24678630..24766301	18.6849	-0.142025	-1.10345	0.224483	0.24988	1	18.6849	-0.46884	-1.384	6.48463e-05	9.61333e-05	0.356655	18.6849	-0.269861	-1.20569	0.0209271	0.0269175	1	18.6849	-0.354378	-1.27843	0.00234278	0.00354088	1	19.4311	0.0618586	1.04381	0.595918	0.626443	1
Sh2b3	5	complement(121815488..121837646)	19.4278	-0.752	-1.68413	2.71254e-10	5.27546e-10	1.4919e-06	19.4278	-1.04322	-2.06082	0	0	0	19.4278	-0.681908	-1.60426	8.82772e-09	1.76619e-08	4.85524e-05	19.4278	-0.497403	-1.41167	2.29836e-05	4.14186e-05	0.12641	19.4278	-1.02076	-2.02898	0	0	0
Commd5	15	76899910..76901305	19.4254	-0.766813	-1.70151	5.75765e-09	1.05627e-08	3.16671e-05	19.4254	-0.558181	-1.47241	1.85713e-05	2.84598e-05	0.102142	19.4254	-0.560455	-1.47473	1.39857e-05	2.32111e-05	0.0769214	19.4254	-0.628482	-1.54594	7.05793e-07	1.42349e-06	0.00388186	19.4254	-0.491934	-1.40633	0.000143168	0.000207763	0.787421
Clip2	5	complement(134489383..134552434)	19.9905	1.07999	2.11402	0	0	0	20.0186	1.08584	2.12261	0	0	0	17.0063	0.718488	1.64546	1.36131e-09	2.84469e-09	7.48723e-06	13.5989	0.173196	1.12755	0.144202	0.172079	1	19.4163	1.02542	2.03555	0	0	0
Srrm1	4	complement(135320484..135353321)	17.8617	2.11069	4.31899	0	0	0	18.6767	2.17888	4.52803	0	0	0	23.1099	2.35406	5.11263	0	0	0	23.5423	2.27074	4.82571	0	0	0	19.3921	2.21677	4.6485	0	0	0
Fam134c	11	complement(101096322..101119893)	19.3724	-1.06479	-2.09186	0	0	0	19.3724	-1.14073	-2.20493	0	0	0	19.3724	-0.864872	-1.82118	3.23075e-13	8.06221e-13	1.77691e-09	19.3724	-1.48055	-2.79054	0	0	0	19.3724	-0.955938	-1.93984	1.11022e-15	2.66997e-15	6.10623e-12
Agpat1	17	34604262..34613449	19.3706	-0.156576	-1.11464	0.189133	0.2125	1	19.3706	-0.215143	-1.16082	0.0716088	0.0847351	1	19.3706	-0.443149	-1.35957	0.000207216	0.000319867	1	19.3706	-0.337752	-1.26379	0.00432198	0.00632878	1	19.3706	-0.36214	-1.28533	0.00245103	0.00325384	1
Lypla2	4	complement(135968224..135972626)	19.3584	0.723612	1.65131	4.79845e-09	8.85323e-09	2.63915e-05	19.3584	0.655935	1.57564	1.18987e-07	2.03999e-07	0.000654428	21.972	0.792926	1.73259	1.13635e-10	2.491e-10	6.24993e-07	24.4431	0.836614	1.78585	6.82476e-12	1.88719e-11	3.75362e-08	19.3584	0.697824	1.62206	1.60902e-08	2.86859e-08	8.84961e-05
Cyp20a1	1	60343323..60388060	19.3547	-1.34341	-2.53751	0	0	0	19.3547	-1.1311	-2.19026	0	0	0	19.3547	-1.24415	-2.36879	0	0	0	19.3547	-0.253449	-1.19205	0.0359868	0.0466921	1	19.3547	-1.53661	-2.90113	0	0	0
Nr2c2ap	8	70131333..70133749	19.3319	-1.82582	-3.54509	0	0	0	19.3319	-1.98412	-3.95622	0	0	0	19.3319	-0.944969	-1.92515	6.78457e-13	1.66734e-12	3.73152e-09	19.3319	0.0108472	1.00755	0.930492	0.940409	1	19.3319	-1.51856	-2.86504	0	0	0
Kremen1	11	complement(5191552..5261558)	26.4252	2.46961	5.53892	0	0	0	22.0104	2.20971	4.62581	0	0	0	14.34	1.45949	2.75011	0	0	0	8.46207	0.588474	1.50366	8.43696e-07	1.69727e-06	0.00464033	19.3131	2.00475	4.01319	0	0	0
Fbxo33	12	complement(59200655..59219725)	19.2959	-0.234985	-1.17689	0.0471806	0.0563993	1	23.4647	0.488955	1.40343	3.13534e-05	4.73616e-05	0.172443	20.7939	0.182543	1.13488	0.120424	0.142529	1	19.2959	-0.125314	-1.09075	0.285468	0.32346	1	19.2959	0.0515613	1.03639	0.661779	0.689353	1
Cryl1	14	complement(57275034..57398483)	19.2834	-2.44571	-5.44792	0	0	0	19.2834	-2.13149	-4.38169	0	0	0	19.2834	-1.78423	-3.44435	0	0	0	19.2834	-1.46204	-2.75498	0	0	0	19.2834	-2.12369	-4.35806	0	0	0
Nploc4	11	complement(120380370..120437708)	19.278	0.4162	1.33441	0.000465746	0.00065347	1	19.278	0.490936	1.40536	3.61803e-05	5.44437e-05	0.198992	19.278	0.549296	1.46337	3.54508e-06	6.09882e-06	0.0194979	25.7471	0.990069	1.98628	0	0	0	19.278	0.40181	1.32116	0.000722974	0.00100135	1
Gda	19	complement(21391307..21473445)	23.3752	1.81882	3.52793	0	0	0	14.8415	1.16732	2.24594	0	0	0	14.2539	0.976956	1.96831	2.22045e-16	6.28536e-16	1.22125e-12	11.2995	0.531793	1.44572	7.93744e-06	1.48237e-05	0.0436559	19.2618	1.52707	2.882	0	0	0
Commd2	3	complement(57644349..57651715)	19.2313	-0.155174	-1.11356	0.195833	0.219741	1	19.2313	-0.295965	-1.22771	0.0139441	0.0175981	1	19.2313	-0.180284	-1.13311	0.131758	0.154843	1	19.2313	-0.0326712	-1.0229	0.782814	0.80763	1	19.2313	-0.184633	-1.13653	0.123571	0.141356	1
Atp1a3	7	complement(24978167..25005958)	19.2285	2.21754	4.65099	0	0	0	19.2285	1.60711	3.04642	0	0	0	24.8373	2.60415	6.08032	0	0	0	24.3831	2.46746	5.53068	0	0	0	19.2285	2.09543	4.27354	0	0	0
Daglb	5	143464584..143505942	19.2206	-1.84355	-3.58892	0	0	0	19.2206	-1.99433	-3.9843	0	0	0	19.2206	-1.72015	-3.29472	0	0	0	19.2206	-1.67649	-3.1965	0	0	0	19.2206	-1.96203	-3.89609	0	0	0
Rgs19	2	complement(181688419..181693977)	19.211	-0.695561	-1.61951	4.2772e-08	7.52615e-08	0.000235246	19.211	-0.897568	-1.86292	2.68374e-12	5.60387e-12	1.47606e-08	19.211	-0.536809	-1.45076	1.8113e-05	2.98446e-05	0.0996214	19.211	0.062251	1.04409	0.608998	0.643637	1	19.211	-0.698221	-1.6225	3.51528e-08	6.17503e-08	0.00019334
Rrp36	17	complement(46667458..46674255)	19.1977	-0.457935	-1.37357	0.000465539	0.000653347	1	19.1977	-0.73633	-1.66593	3.19814e-08	5.63955e-08	0.000175898	19.1977	-0.365926	-1.28871	0.00459601	0.00630218	1	19.1977	-0.16039	-1.11759	0.20257	0.235347	1	19.1977	-0.530245	-1.44417	5.12485e-05	7.61263e-05	0.281867
Cyp4v3	8	complement(45304944..45333216)	19.1908	0.0877087	1.06268	0.462338	0.490616	1	19.1908	0.0631248	1.04473	0.597132	0.624852	1	19.1908	0.279292	1.2136	0.0186253	0.0240468	1	23.9346	0.511572	1.4256	1.41702e-05	2.59272e-05	0.0779362	19.1908	0.245975	1.18589	0.0386451	0.0465705	1
Sucla2	14	73525319..73596142	19.1906	-0.507989	-1.42207	2.19787e-05	3.35879e-05	0.120883	19.1906	-0.330076	-1.25708	0.00568587	0.00741753	1	19.1906	-0.50424	-1.41838	2.36152e-05	3.86213e-05	0.129883	19.1906	-0.0116353	-1.0081	0.921271	0.931774	1	19.1906	-0.596976	-1.51254	6.22105e-07	1.02627e-06	0.00342158
Tmod3	9	complement(75497707..75559657)	16.4971	0.197918	1.14704	0.0890277	0.103806	1	24.1967	0.75433	1.68685	7.94976e-11	1.55545e-10	4.37237e-07	19.9318	0.342508	1.26796	0.00318777	0.00444204	1	18.63	0.134999	1.09809	0.244362	0.280582	1	19.1873	0.403324	1.32255	0.000517851	0.000724543	1
Smarca5	8	complement(80698507..80739497)	19.1859	-0.938173	-1.9161	1.44329e-15	3.46642e-15	7.93809e-12	19.1859	-0.653158	-1.57261	2.49784e-08	4.4288e-08	0.000137381	19.1859	-0.832092	-1.78027	1.2178e-12	2.95453e-12	6.69792e-09	19.1859	-0.208476	-1.15547	0.0724313	0.0900073	1	19.1859	-0.941054	-1.91993	1.11022e-15	2.66997e-15	6.10623e-12
Commd8	5	complement(72156575..72168189)	19.1727	-1.17493	-2.25782	0	0	0	19.1727	-1.25133	-2.3806	0	0	0	19.1727	-1.14775	-2.21568	0	0	0	19.1727	-1.06771	-2.09611	0	0	0	19.1727	-1.23477	-2.35344	0	0	0
Tufm	7	126487361..126490731	19.1725	-1.3503	-2.54965	0	0	0	19.1725	-0.957003	-1.94127	3.63043e-14	8.13998e-14	1.99674e-10	19.1725	-0.980488	-1.97313	5.10703e-15	1.37622e-14	2.80886e-11	19.1725	-0.3786	-1.30008	0.00180953	0.00276303	1	19.1725	-1.29582	-2.45517	0	0	0
Zdhhc16	19	41933472..41944095	19.1582	-1.98045	-3.94617	0	0	0	19.1582	-1.69747	-3.24332	0	0	0	19.1582	-1.33331	-2.5198	0	0	0	19.1582	-0.926945	-1.90125	4.27436e-14	1.3312e-13	2.3509e-10	19.1582	-1.7218	-3.29848	0	0	0
Zmiz1	14	25459185..25666743	19.1482	1.50296	2.83423	0	0	0	19.1482	1.00992	2.0138	0	0	0	22.8708	1.73995	3.34023	0	0	0	22.242	1.58966	3.00979	0	0	0	19.1482	1.09828	2.141	0	0	0
Dyrk2	10	complement(118855603..118870209)	22.9298	2.4804	5.58053	0	0	0	19.8099	2.27323	4.83403	0	0	0	16.3645	1.8655	3.64393	0	0	0	13.7971	1.50923	2.84658	0	0	0	19.1395	2.20721	4.61781	0	0	0
Twsg1	17	complement(65923066..65951187)	19.1326	-1.30037	-2.46291	0	0	0	19.1326	-0.234774	-1.17672	0.0470916	0.056514	1	19.7036	-0.107574	-1.07742	0.360859	0.395994	1	19.1326	-0.543904	-1.45791	3.76743e-06	7.24438e-06	0.0207209	19.1326	-0.278048	-1.21255	0.0186257	0.0230374	1
Tpcn2	7	complement(145186524..145284011)	19.1194	0.226479	1.16998	0.0557758	0.0662135	1	19.1194	-0.42563	-1.34316	0.000376807	0.000533034	1	19.1194	0.121585	1.08793	0.303994	0.338181	1	19.1194	0.323419	1.25129	0.00590648	0.00853314	1	19.1194	0.177241	1.13072	0.134358	0.153249	1
Tlk1	2	complement(70712407..70825728)	19.1145	0.176007	1.12975	0.133721	0.152967	1	19.1145	0.501535	1.41572	1.83104e-05	2.80755e-05	0.100707	21.9591	0.626333	1.54364	8.1428e-08	1.53743e-07	0.000447854	19.1145	-0.0158431	-1.01104	0.892167	0.906506	1	19.1145	0.366995	1.28966	0.00172432	0.00232104	1
Mrps18c	5	100798627..100804471	19.1128	-0.309652	-1.23941	0.017797	0.0221506	1	19.1128	0.0823545	1.05874	0.521847	0.55206	1	19.1128	-0.0902498	-1.06455	0.482009	0.516572	1	19.7914	-0.0873405	-1.06241	0.488871	0.529497	1	19.1128	-0.240609	-1.18149	0.0639213	0.0754274	1
Il18	9	50554827..50581840	21.5314	2.16379	4.4809	0	0	0	30.8834	2.68796	6.44403	0	0	0	30.1143	2.51949	5.7338	0	0	0	13.9187	1.29612	2.45567	0	0	0	19.1058	1.97886	3.94181	0	0	0
A530032D15Rik	1	complement(85083069..85109853)	0.936001	1.50755	2.84326	1.35238e-06	2.20911e-06	0.00743809	10.0292	4.93104	30.5064	0	0	0	10.8325	4.91011	30.067	0	0	0	2.1295	2.45396	5.4792	0	0	0	19.0981	5.84383	57.434	0	0	0
Top2b	14	16365179..16430787	19.0952	-2.29838	-4.91905	0	0	0	19.0952	-1.7434	-3.34823	0	0	0	19.0952	-1.79212	-3.46323	0	0	0	19.0952	-0.758829	-1.69212	7.70944e-11	2.00104e-10	4.24019e-07	19.0952	-2.0789	-4.22485	0	0	0
Rnf41	10	128411657..128441441	19.0948	-0.905164	-1.87276	3.15303e-14	7.19871e-14	1.73417e-10	19.0948	-1.03844	-2.054	0	0	0	19.0948	-0.353588	-1.27773	0.00268939	0.00377434	1	19.0948	-0.418105	-1.33617	0.000362441	0.00059117	1	19.0948	-0.682528	-1.60495	8.67745e-09	1.56787e-08	4.7726e-05
Lpar1	4	complement(58435255..58553898)	12.3915	6.11028	69.0839	0	0	0	26.3243	7.20112	147.148	0	0	0	16.9961	6.43786	86.6939	0	0	0	11.0629	5.70834	52.2857	0	0	0	19.0887	6.72111	105.501	0	0	0
Slc12a4	8	complement(105943590..105966097)	14.7229	-0.0148559	-1.01035	0.90043	0.907795	1	16.4901	0.152506	1.1115	0.198124	0.222475	1	20.7571	0.352415	1.2767	0.00280519	0.00393285	1	18.4742	0.0742568	1.05282	0.528005	0.567082	1	19.0761	0.346316	1.27131	0.0033627	0.00441195	1
Mfsd14a	3	complement(116631164..116662677)	19.0588	-1.48083	-2.79109	0	0	0	19.0588	-1.97981	-3.94442	0	0	0	19.0588	-1.55992	-2.94838	0	0	0	19.0588	-0.61246	-1.52886	2.10728e-07	4.40686e-07	0.001159	19.0588	-1.72316	-3.3016	0	0	0
Zfp263	16	3744093..3750790	18.8329	1.68159	3.20782	0	0	0	13.0441	1.15558	2.22774	0	0	0	13.2971	1.0512	2.07225	0	0	0	21.7833	1.65322	3.14536	0	0	0	19.0572	1.68615	3.21796	0	0	0
Tacc1	8	complement(25154552..25256588)	19.0532	-1.43167	-2.69758	0	0	0	19.0532	-1.79257	-3.46431	0	0	0	19.0532	-1.85354	-3.61385	0	0	0	19.0532	-1.46769	-2.76579	0	0	0	19.0532	-2.20117	-4.59852	0	0	0
Tmem199	11	complement(78507055..78512172)	19.0501	-0.992262	-1.9893	1.61204e-13	3.56934e-13	8.86624e-10	19.0501	-1.02679	-2.03748	2.95319e-14	6.64861e-14	1.62426e-10	19.0501	-0.293644	-1.22573	0.022041	0.0282906	1	19.9975	0.625751	1.54301	3.95516e-07	8.11087e-07	0.00217534	19.0501	-0.762871	-1.69686	7.6116e-09	1.37665e-08	4.18638e-05
Jagn1	6	113442569..113448229	19.0411	-1.0444	-2.0625	2.86438e-14	6.55327e-14	1.57541e-10	19.0411	-1.08658	-2.1237	3.66374e-15	8.56013e-15	2.01505e-11	19.0411	-0.658415	-1.57835	6.4385e-07	1.158e-06	0.00354117	22.5088	0.308866	1.23873	0.0136926	0.0188745	1	19.0411	-1.06151	-2.08712	8.88178e-15	2.06379e-14	4.88498e-11
Prkaa1	15	5143861..5181899	19.0267	-0.12557	-1.09094	0.291615	0.319753	1	19.0267	-0.176002	-1.12975	0.139895	0.159797	1	19.0267	0.020043	1.01399	0.865683	0.880573	1	21.5567	0.458519	1.37413	9.42228e-05	0.00016114	0.518226	19.0267	-0.188633	-1.13968	0.113164	0.129992	1
Ggh	4	20042052..20066750	19.5584	1.26389	2.40142	0	0	0	14.0916	0.593182	1.50857	4.0256e-06	6.41019e-06	0.0221408	19.9714	1.16578	2.24354	0	0	0	22.0156	1.19629	2.2915	0	0	0	19.0252	1.21149	2.31577	0	0	0
Bloc1s6	2	122738503..122749475	13.5029	0.116339	1.08398	0.33266	0.361444	1	19.9938	0.741652	1.67209	4.65261e-10	8.82087e-10	2.55893e-06	16.4471	0.327857	1.25515	0.00601045	0.00816839	1	13.5029	-0.103188	-1.07414	0.386714	0.427867	1	19.0239	0.653568	1.57305	4.00861e-08	7.01922e-08	0.000220474
Hadha	5	complement(30118304..30155162)	19.0204	0.380299	1.30161	0.00120442	0.00163967	1	21.5557	0.614795	1.53134	1.57255e-07	2.67855e-07	0.000864904	19.7629	0.35743	1.28114	0.00230673	0.00325726	1	20.9152	0.329124	1.25625	0.00486068	0.00707803	1	19.0204	0.220754	1.16534	0.0604299	0.0714608	1
Rnf139	15	58889229..58902390	15.1612	-0.493608	-1.40796	3.46663e-05	5.24092e-05	0.190665	19.9894	0.315647	1.24457	0.0074149	0.00958618	1	18.6904	0.0866303	1.06189	0.462481	0.497291	1	15.1612	-0.39237	-1.31255	0.000870955	0.00136552	1	19.0107	0.226882	1.1703	0.0542764	0.064473	1
Ero1l	14	complement(45283092..45318572)	19.0056	-0.0433502	-1.0305	0.714923	0.734144	1	19.0056	-0.737111	-1.66683	8.96021e-10	1.68253e-09	4.92812e-06	19.0056	-0.258009	-1.19583	0.0297825	0.0377428	1	34.5888	0.992129	1.98912	0	0	0	19.0056	-0.370188	-1.29252	0.00189804	0.00254677	1
Ebi3	17	55952623..55957021	17.8455	-0.137864	-1.10027	0.278355	0.306374	1	15.5802	-0.329857	-1.25689	0.0101676	0.013008	1	16.5631	-0.373701	-1.29567	0.0033602	0.00466577	1	14.4101	-1.22325	-2.33472	0	0	0	19.0041	-0.0596459	-1.04221	0.637357	0.666565	1
Ctnnd1	2	complement(84600071..84650765)	18.9954	-0.661541	-1.58177	1.99114e-08	3.56718e-08	0.000109512	18.9954	0.12701	1.09203	0.277079	0.304726	1	18.9954	-0.51863	-1.43259	9.91244e-06	1.65709e-05	0.0545184	21.467	0.372905	1.29496	0.00132279	0.00204307	1	18.9954	-0.247418	-1.18708	0.0347259	0.0420133	1
Chtf8	8	complement(106883863..106893601)	18.9886	-1.41499	-2.66658	0	0	0	18.9886	-1.345	-2.5403	0	0	0	18.9886	-0.860991	-1.81629	1.27842e-12	3.09477e-12	7.03132e-09	18.9886	-0.291542	-1.22395	0.0141684	0.0194767	1	18.9886	-1.11186	-2.16124	0	0	0
Rps27	3	complement(90212522..90213651)	26.4312	4.31348	19.8832	0	0	0	24.6023	4.21387	18.5567	0	0	0	26.0551	4.16454	17.933	0	0	0	25.264	4.00999	16.1112	0	0	0	18.9867	3.82375	14.16	0	0	0
Rnf141	7	complement(110800432..110844457)	18.9801	-3.25927	-9.57496	0	0	0	18.9801	-2.41623	-5.33775	0	0	0	18.9801	-2.35077	-5.10095	0	0	0	18.9801	-2.31529	-4.97704	0	0	0	18.9801	-2.30402	-4.93832	0	0	0
Erh	12	complement(80634022..80644341)	18.9688	-1.37127	-2.58699	0	0	0	18.9688	-0.874577	-1.83347	1.7476e-12	3.67846e-12	9.61181e-09	18.9688	-1.09547	-2.13683	0	0	0	18.9688	-0.354215	-1.27829	0.00318724	0.00474036	1	18.9688	-1.39392	-2.62792	0	0	0
Snf8	11	96034885..96047430	18.9604	0.0188683	1.01316	0.875223	0.884876	1	18.9604	0.0659498	1.04677	0.58298	0.611673	1	18.9604	-0.0632378	-1.04481	0.598006	0.629119	1	19.0685	-0.146214	-1.10666	0.219793	0.25423	1	18.9604	-0.0697457	-1.04953	0.561827	0.592872	1
Dse	10	complement(34151393..34207715)	18.9381	-0.981291	-1.97423	1.11022e-16	2.76425e-16	6.10623e-13	18.9381	-1.4828	-2.79491	0	0	0	18.9381	-1.58754	-3.00537	0	0	0	18.9381	-0.804674	-1.74675	6.17562e-12	1.71113e-11	3.39659e-08	18.9381	-1.4092	-2.65589	0	0	0
Fnip1	11	54438199..54518235	18.9171	-0.303919	-1.23449	0.00927752	0.0118638	1	18.9171	-0.253251	-1.19189	0.0301306	0.0369412	1	18.9171	-0.168761	-1.12409	0.147422	0.172221	1	18.9171	-0.267842	-1.20401	0.0211266	0.0283752	1	18.9171	-0.287165	-1.22024	0.0138933	0.0173745	1
Rexo2	9	complement(48468512..48480623)	18.9146	0.287257	1.22032	0.0176242	0.0219604	1	18.9146	-0.0714755	-1.05079	0.558166	0.587206	1	18.9146	0.317784	1.24641	0.00839209	0.011233	1	18.9146	0.466439	1.38169	9.47541e-05	0.000161948	0.521147	18.9146	0.0034359	1.00238	0.977457	0.980488	1
Eps15	4	109280268..109387817	18.9096	-1.33409	-2.52116	0	0	0	18.9096	-1.2542	-2.38535	0	0	0	18.9096	-1.45376	-2.73921	0	0	0	18.9096	-1.14603	-2.21305	0	0	0	18.9096	-1.3709	-2.58631	0	0	0
Ndufs1	1	complement(63143596..63176833)	18.9059	-0.811463	-1.75499	1.14664e-11	2.3611e-11	6.30651e-08	18.9059	-0.472782	-1.38778	6.95824e-05	0.000103071	0.382703	18.9059	-0.62869	-1.54616	1.19178e-07	2.22952e-07	0.000655479	18.9059	-0.13443	-1.09766	0.251774	0.288191	1	18.9059	-0.817846	-1.76277	7.50067e-12	1.53759e-11	4.12537e-08
Ripk1	13	34002363..34037147	18.8936	-0.792799	-1.73243	1.18456e-11	2.43829e-11	6.5151e-08	18.8936	-0.815467	-1.75987	3.12717e-12	6.50261e-12	1.71994e-08	18.8936	-0.648653	-1.5677	2.58444e-08	5.02632e-08	0.000142144	18.8936	-0.652849	-1.57227	1.85237e-08	4.13979e-08	0.00010188	18.8936	-0.77288	-1.70868	3.65424e-11	7.29522e-11	2.00983e-07
Mcee	7	64392607..64412125	18.8743	-2.20909	-4.62382	0	0	0	18.8743	-2.03665	-4.10292	0	0	0	18.8743	-1.63538	-3.10669	0	0	0	18.8743	-1.69873	-3.24615	0	0	0	18.8743	-2.17689	-4.52178	0	0	0
Tbc1d22a	15	86214459..86498503	18.8698	-0.668809	-1.58976	3.81129e-08	6.74022e-08	0.000209621	18.8698	-0.940675	-1.91943	1.78746e-14	4.05738e-14	9.83102e-11	18.8698	-0.523496	-1.43743	1.42555e-05	2.36375e-05	0.0784055	18.8698	-0.369778	-1.29215	0.00191937	0.00292507	1	18.8698	-0.673786	-1.59525	2.88145e-08	5.08437e-08	0.00015848
Setd3	12	complement(108106431..108179314)	18.8695	-0.578056	-1.49284	8.29391e-07	1.3674e-06	0.00456165	18.8695	-0.69231	-1.61587	3.82279e-09	6.99678e-09	2.10253e-05	18.8695	-0.685555	-1.60832	4.908e-09	9.93157e-09	2.6994e-05	18.8695	-0.728697	-1.65714	4.17636e-10	1.04267e-09	2.297e-06	18.8695	-0.641569	-1.56002	4.51125e-08	7.88429e-08	0.000248119
Rmnd5b	11	complement(51623671..51635896)	18.8552	-2.50886	-5.6917	0	0	0	18.8552	-2.09779	-4.28052	0	0	0	18.8552	-1.53882	-2.90557	0	0	0	18.8552	-1.56559	-2.95999	0	0	0	18.8552	-2.03332	-4.09346	0	0	0
Arhgef2	3	88605966..88648052	18.8546	-0.532724	-1.44666	4.38987e-06	6.98418e-06	0.0241443	18.8546	-0.502614	-1.41678	1.47419e-05	2.27562e-05	0.0810802	18.8546	-0.343922	-1.2692	0.00296069	0.0041403	1	18.8546	-0.279022	-1.21337	0.0156245	0.0213396	1	18.8546	-0.382048	-1.30319	0.000973911	0.00133346	1
Parp4	14	56575619..56659794	11.8965	0.614675	1.53121	2.28284e-07	3.87281e-07	0.00125556	19.2897	1.31577	2.48935	0	0	0	16.2803	0.938983	1.91718	1.88738e-15	5.16704e-15	1.03806e-11	11.6182	0.342186	1.26768	0.0038101	0.0056181	1	18.854	1.26646	2.40571	0	0	0
Ccdc22	X	complement(7593809..7605517)	18.8397	-2.17195	-4.50633	0	0	0	18.8397	-2.02592	-4.07251	0	0	0	18.8397	-1.83194	-3.56015	0	0	0	18.8397	-1.15435	-2.22583	0	0	0	18.8397	-2.15323	-4.44824	0	0	0
Pdgfa	5	complement(138976014..138997370)	18.839	1.26957	2.4109	0	0	0	18.839	1.55234	2.93291	0	0	0	19.508	2.55534	5.87807	0	0	0	18.839	2.12589	4.36474	0	0	0	18.839	1.71037	3.27246	0	0	0
Ddx23	15	complement(98645134..98662889)	18.8329	-0.788783	-1.72762	3.19978e-11	6.48685e-11	1.75988e-07	18.8329	-1.0099	-2.01377	0	0	0	18.8329	-0.788381	-1.72714	2.82817e-11	6.41441e-11	1.55549e-07	18.8329	-0.217043	-1.16235	0.063531	0.079631	1	18.8329	-0.907733	-1.8761	2.35367e-14	5.36477e-14	1.29452e-10
Sh3kbp1	X	159627272..159978069	19.314	0.961692	1.94759	1.11022e-16	2.76425e-16	6.10623e-13	19.8205	1.00286	2.00397	0	0	0	15.4716	0.513414	1.42742	1.03291e-05	1.72569e-05	0.0568098	19.894	0.766051	1.70061	4.0145e-11	1.06153e-10	2.20797e-07	18.8241	0.912106	1.88179	4.32987e-15	1.01597e-14	2.38143e-11
Trappc10	10	complement(78186725..78244641)	18.8209	-0.602616	-1.51847	2.6424e-07	4.46626e-07	0.00145332	18.8209	-0.836784	-1.78606	1.04761e-12	2.22551e-12	5.76184e-09	18.8209	-0.413456	-1.33187	0.000392668	0.000591853	1	18.8209	-0.215825	-1.16137	0.0629224	0.0789761	1	18.8209	-0.740095	-1.67029	2.68645e-10	5.16806e-10	1.47755e-06
Nectin4	1	171370099..171388598	15.0129	1.03024	2.04237	0	0	0	16.2191	1.14556	2.21232	0	0	0	16.1222	1.00483	2.00671	1.11022e-16	3.17207e-16	6.10623e-13	5.96177	-0.540392	-1.45437	1.30744e-05	2.40017e-05	0.0719092	18.8015	1.34236	2.53565	0	0	0
Gng5	3	146499807..146505572	18.7994	-0.37553	-1.29732	0.00180193	0.00242432	1	18.7994	-0.576656	-1.49139	1.86748e-06	3.02092e-06	0.0102711	18.7994	-0.834666	-1.78344	5.46974e-12	1.28672e-11	3.00835e-08	18.7994	-0.668919	-1.58988	2.11774e-08	4.71752e-08	0.000116476	18.7994	-0.506533	-1.42063	2.63065e-05	3.97598e-05	0.144686
Gmfg	7	28437447..28448233	18.7625	-2.58054	-5.98163	0	0	0	18.7625	-2.21712	-4.64963	0	0	0	18.7625	-2.50507	-5.67677	0	0	0	18.7625	-2.34416	-5.07764	0	0	0	18.7625	-2.49849	-5.65095	0	0	0
Abcf1	17	complement(35956819..35969761)	18.7622	-0.339394	-1.26523	0.00442124	0.00578696	1	18.7622	-0.276033	-1.21086	0.0205344	0.0255346	1	18.7622	-0.282665	-1.21644	0.0173067	0.0224497	1	20.706	0.244913	1.18502	0.0369984	0.0479028	1	18.7622	-0.503429	-1.41758	2.50798e-05	3.79475e-05	0.137939
Dhx38	8	complement(109548011..109565861)	17.4767	0.156309	1.11443	0.184025	0.207236	1	17.1085	-0.0537236	-1.03794	0.648885	0.674644	1	17.826	0.0565972	1.04001	0.630193	0.659072	1	17.1085	-0.183179	-1.13538	0.118232	0.142792	1	18.7583	0.24588	1.18582	0.0363541	0.0439059	1
Tmem256	11	69838514..69839618	18.751	-1.56468	-2.95813	0	0	0	18.751	-1.73503	-3.32886	0	0	0	18.751	-1.34536	-2.54094	0	0	0	18.751	-1.40449	-2.64724	0	0	0	18.751	-1.49979	-2.82802	0	0	0
Apoa1bp	3	complement(88056520..88058495)	18.7492	-0.973626	-1.96377	8.99614e-13	1.94034e-12	4.94788e-09	18.7492	-0.79572	-1.73594	3.6208e-09	6.63372e-09	1.99144e-05	18.7492	-0.686612	-1.6095	2.06047e-07	3.80289e-07	0.00113326	18.7492	-0.943499	-1.92319	4.74509e-13	1.40463e-12	2.6098e-09	18.7492	-0.758354	-1.69156	1.43049e-08	2.55694e-08	7.86769e-05
Yipf3	17	46248080..46252537	16.1424	0.0959131	1.06874	0.430084	0.459024	1	16.1424	0.0619145	1.04385	0.611008	0.638644	1	17.861	0.225042	1.16881	0.0624672	0.0764678	1	16.1424	-0.051627	-1.03643	0.66788	0.699684	1	18.7281	0.409171	1.32792	0.000697246	0.000966932	1
Dscr3	16	complement(94497783..94526830)	18.7215	-1.28839	-2.44256	0	0	0	18.7215	-1.13175	-2.19124	0	0	0	18.7215	-1.01692	-2.0236	0	0	0	18.7215	-1.5761	-2.98162	0	0	0	18.7215	-1.08358	-2.11929	0	0	0
Gm45551	7	11478208..11479567	17.0253	13.3195	10223	0.00310497	0.00411007	1	0.620387	7.58719	192.296	0.0931056	0.108584	1	11.04	12.5664	6065.56	0.00527294	0.00719811	1	32.9645	14.0343	16778.7	0.00183346	0.00279645	1	18.7192	13.4438	11142.9	0.00283794	0.00374939	1
Dazap1	10	80261486..80288408	18.6914	-0.567277	-1.48172	3.57138e-06	5.72336e-06	0.0196426	18.6914	-0.600933	-1.5167	9.54868e-07	1.56957e-06	0.00525177	18.6914	-0.52433	-1.43827	1.62701e-05	2.68886e-05	0.0894854	18.6914	-0.139031	-1.10117	0.244903	0.281028	1	18.6914	-0.635013	-1.55295	2.13579e-07	3.61331e-07	0.00117469
Gm20390	11	complement(93949819..93968293)	18.9346	1.69086	3.2285	0	0	0	22.5337	1.94572	3.8523	0	0	0	18.6854	1.22311	2.3345	0	0	0	33.7173	2.28493	4.87339	0	0	0	18.6854	0.215344	1.16098	0.162296	0.183555	1
Smyd2	1	complement(189880492..189922363)	18.68	-2.109	-4.31392	0	0	0	18.68	-1.27876	-2.42631	0	0	0	18.68	-1.69857	-3.2458	0	0	0	18.68	-0.149487	-1.10917	0.212884	0.246677	1	18.68	-1.7233	-3.3019	0	0	0
Dynll1	5	complement(115297110..115300999)	18.6789	-1.30615	-2.4728	0	0	0	18.6789	-1.02642	-2.03697	0	0	0	18.6789	-0.992565	-1.98972	1.11022e-16	3.17207e-16	6.10623e-13	18.6789	-1.31302	-2.48461	0	0	0	18.6789	-1.42109	-2.67787	0	0	0
Fam26f	10	complement(34126067..34127984)	6.70873	3.31198	9.93125	0	0	0	12.8458	4.25279	19.0641	0	0	0	14.5551	4.3009	19.7105	0	0	0	2.48423	1.64109	3.11901	1.40812e-10	3.59548e-10	7.74467e-07	18.6772	4.77635	27.4047	0	0	0
Dusp11	6	complement(85942268..85961667)	18.6753	-0.0208376	-1.01455	0.858525	0.870394	1	18.6753	0.184853	1.1367	0.113259	0.130702	1	18.6753	-0.11416	-1.08234	0.328387	0.363114	1	22.5821	0.466892	1.38213	5.72505e-05	9.98028e-05	0.314878	18.6753	-0.040241	-1.02829	0.730574	0.753127	1
Bola2	7	126695401..126699798	18.6745	-1.43979	-2.71282	0	0	0	18.6745	-1.32687	-2.50857	0	0	0	18.6745	-1.83016	-3.55577	0	0	0	18.6745	-0.844336	-1.79544	7.91933e-12	2.17564e-11	4.35563e-08	18.6745	-1.87267	-3.66208	0	0	0
Snrpf	10	complement(93583029..93589706)	18.6391	-0.279167	-1.21349	0.0512368	0.0610226	1	18.6391	-0.0762646	-1.05428	0.589709	0.617791	1	18.6391	-0.670422	-1.59154	4.10264e-06	7.02507e-06	0.0225645	18.6391	0.398497	1.31813	0.00279652	0.00418754	1	18.6391	-0.587241	-1.50237	5.82372e-05	8.60803e-05	0.320305
A630001G21Rik	1	complement(85717083..85778643)	16.9428	1.08411	2.12006	0	0	0	19.8951	1.31966	2.49607	0	0	0	13.916	0.671931	1.5932	6.23173e-08	1.18515e-07	0.000342745	9.88689	0.0687408	1.0488	0.580561	0.616306	1	18.6369	1.20907	2.31188	0	0	0
Snrpd2	7	19149722..19153542	18.6319	-0.921427	-1.89399	7.23421e-13	1.56832e-12	3.97882e-09	18.6319	-0.69236	-1.61592	5.23245e-08	9.14764e-08	0.000287785	18.6319	-0.846111	-1.79765	2.55586e-11	5.81116e-11	1.40572e-07	18.6319	-0.798585	-1.73939	1.30437e-10	3.33987e-10	7.17403e-07	18.6319	-0.856031	-1.81005	1.99006e-11	4.01517e-11	1.09454e-07
Supt6	11	complement(78206746..78245987)	17.3423	0.37624	1.29795	0.00131184	0.00178019	1	17.3423	0.510642	1.42468	1.27094e-05	1.97073e-05	0.0699019	18.3558	0.46853	1.3837	6.06528e-05	9.69739e-05	0.33359	21.8728	0.611363	1.5277	1.50177e-07	3.16444e-07	0.000825973	18.6306	0.605708	1.52173	2.16268e-07	3.6543e-07	0.00118947
Akap8	17	complement(32303676..32321153)	18.6281	-0.75993	-1.69341	6.86359e-10	1.31167e-09	3.77498e-06	18.6281	-1.05946	-2.08416	0	0	0	18.6281	-0.550962	-1.46506	6.04144e-06	1.02303e-05	0.0332279	18.6281	0.263597	1.20047	0.0267576	0.0354238	1	18.6281	-1.02946	-2.04125	1.11022e-16	2.74561e-16	6.10623e-13
Golga7	8	complement(23241346..23257074)	22.7269	0.96097	1.94662	2.22045e-16	5.49615e-16	1.22125e-12	17.4154	0.580764	1.49564	7.21151e-07	1.19109e-06	0.00396633	20.3232	0.671437	1.59266	9.33706e-09	1.86335e-08	5.13538e-05	20.4629	0.571255	1.48582	9.71271e-07	1.94821e-06	0.00534199	18.6253	0.661316	1.58152	1.60103e-08	2.85528e-08	8.80569e-05
Smap2	4	complement(120968317..121017247)	18.6185	0.0150302	1.01047	0.900533	0.907795	1	18.6185	-0.289073	-1.22185	0.0169854	0.0212996	1	18.6185	-0.167982	-1.12349	0.162418	0.188659	1	18.6185	-0.315754	-1.24466	0.00824069	0.0116935	1	18.6185	-0.1993	-1.14814	0.0984844	0.113819	1
Zfp281	1	136624901..136630053	11.3509	1.42108	2.67786	0	0	0	19.2141	2.18424	4.54488	0	0	0	10.0171	1.11248	2.16216	0	0	0	7.7653	0.635081	1.55303	2.63218e-07	5.48164e-07	0.0014477	18.6065	2.12154	4.35157	0	0	0
Med4	14	73510049..73518545	18.6012	-0.827543	-1.77466	5.1175e-10	9.84479e-10	2.81462e-06	18.6012	-0.666824	-1.58757	4.45469e-07	7.44026e-07	0.00245008	18.6012	-0.69552	-1.61947	1.03681e-07	1.9449e-07	0.000570245	18.6012	-0.369369	-1.29179	0.00345291	0.0051179	1	18.6012	-0.878502	-1.83847	4.06003e-11	8.07893e-11	2.23302e-07
Bnip3l	14	complement(66985239..67008877)	18.5823	-0.722531	-1.65007	2.44504e-09	4.57406e-09	1.34477e-05	18.5823	-0.994978	-1.99305	3.33067e-16	8.0628e-16	1.83187e-12	18.5823	-0.918813	-1.89056	3.36398e-14	8.81041e-14	1.85019e-10	18.5823	-0.218958	-1.16389	0.064678	0.0810132	1	18.5823	-0.901293	-1.86774	1.19904e-13	2.64955e-13	6.59472e-10
Gbp4	5	complement(105115767..105139586)	2.09381	5.43457	43.2484	0	0	0	51.1039	10.0474	1058.23	0	0	0	14.3268	8.08066	270.72	0	0	0	1.19484	4.38707	20.9237	0	0	0	18.5794	8.57138	380.4	0	0	0
Fgd3	13	complement(49261554..49320311)	18.5777	0.164982	1.12115	0.159054	0.180296	1	18.5777	-0.764314	-1.69856	1.17439e-10	2.28318e-10	6.45912e-07	18.5777	-0.285722	-1.21902	0.0150037	0.0196197	1	18.5777	0.0410339	1.02885	0.724969	0.753179	1	18.5777	-0.279152	-1.21348	0.0176422	0.0218639	1
Hacd3	9	complement(64986983..65021693)	18.5763	-0.147837	-1.10791	0.220514	0.245959	1	18.5763	-1.73917	-3.33843	0	0	0	18.5763	-1.25344	-2.38409	0	0	0	18.5763	-0.194822	-1.14458	0.102528	0.124757	1	18.5763	-1.35285	-2.55416	0	0	0
Bcl2l11	2	128126038..128162547	19.4934	1.38375	2.60945	0	0	0	16.9694	1.18753	2.27762	0	0	0	24.1533	1.56472	2.95819	0	0	0	18.9146	1.10193	2.14642	0	0	0	18.5702	1.30123	2.46439	0	0	0
Abhd16a	17	35089263..35102987	12.9333	-0.263923	-1.20074	0.0332376	0.040328	1	17.0006	0.757206	1.69021	4.07543e-10	7.74528e-10	2.24148e-06	20.4276	0.890045	1.85323	1.51767e-13	3.83427e-13	8.34721e-10	14.805	0.315561	1.2445	0.00888654	0.0125581	1	18.5642	0.86779	1.82487	6.66356e-13	1.42772e-12	3.66496e-09
Rhoq	17	86963082..87000069	18.5631	-0.542785	-1.45678	5.17431e-06	8.19663e-06	0.0284587	18.5631	-0.799447	-1.74043	2.48399e-11	4.97522e-11	1.36619e-07	18.5631	-0.538121	-1.45208	5.8078e-06	9.84677e-06	0.0319429	20.1762	-0.0463599	-1.03266	0.692708	0.722528	1	18.5631	-0.387368	-1.308	0.00109638	0.00149407	1
Aimp1	3	complement(132660499..132684370)	18.5611	0.0925902	1.06628	0.460823	0.489102	1	18.5611	0.152513	1.1115	0.223992	0.249434	1	18.5611	-0.19308	-1.1432	0.125311	0.1479	1	21.8893	0.470083	1.38519	0.000123605	0.000208856	0.679826	18.5611	-0.209983	-1.15667	0.0972089	0.112463	1
Dr1	5	108268897..108280526	18.5599	-0.335509	-1.26182	0.00502582	0.00654249	1	18.5599	-0.722145	-1.64963	2.17675e-09	4.02831e-09	1.19721e-05	18.5599	-0.483923	-1.39854	5.13932e-05	8.24329e-05	0.282662	18.886	-0.128754	-1.09335	0.275475	0.313233	1	18.5599	-0.563715	-1.47807	2.6311e-06	4.19329e-06	0.0144711
Chmp7	14	complement(69716979..69732570)	18.5445	-1.26334	-2.40051	0	0	0	18.5445	-1.0878	-2.1255	0	0	0	18.5445	-1.08008	-2.11415	0	0	0	18.5445	-1.16773	-2.24658	0	0	0	18.5445	-1.17366	-2.25583	0	0	0
Aars	8	111033144..111057664	18.5376	-0.536927	-1.45088	3.99964e-06	6.39477e-06	0.021998	18.5376	-0.610854	-1.52716	1.59403e-07	2.71429e-07	0.000876717	18.5376	-0.0511754	-1.03611	0.65875	0.685679	1	18.5376	-0.260401	-1.19781	0.0244032	0.0324354	1	18.5376	-0.392821	-1.31296	0.000726239	0.00100562	1
Rabggtb	3	complement(153907287..153913009)	18.5291	-1.82043	-3.53185	0	0	0	18.5291	-2.33197	-5.03492	0	0	0	18.5291	-1.16704	-2.24551	0	0	0	18.5291	-0.611229	-1.52756	3.82932e-07	7.86455e-07	0.00210613	18.5291	-1.81027	-3.50709	0	0	0
Nomo1	7	46033698..46084212	18.5196	-0.625479	-1.54272	1.66187e-07	2.83683e-07	0.000914026	18.5196	-0.302793	-1.23353	0.010858	0.0138509	1	18.5196	-0.251318	-1.19029	0.0337727	0.0425642	1	21.4411	0.62129	1.53825	1.07328e-07	2.28092e-07	0.000590302	18.5196	-0.860121	-1.81519	7.4829e-13	1.59953e-12	4.1156e-09
Slc25a20	9	108662088..108684641	15.8564	0.731243	1.66007	3.96883e-09	7.34968e-09	2.18286e-05	19.4216	1.02765	2.0387	1.11022e-16	2.72843e-16	6.10623e-13	24.6669	1.24046	2.36274	0	0	0	13.6199	0.273574	1.2088	0.0268837	0.0355776	1	18.5008	0.941235	1.92017	2.56462e-14	5.83832e-14	1.41054e-10
Dok2	14	70766036..70778495	18.4858	-2.43519	-5.40837	0	0	0	18.4858	-1.9742	-3.92911	0	0	0	18.4858	-2.5974	-6.05197	0	0	0	18.4858	-1.66006	-3.16029	0	0	0	18.4858	-2.14788	-4.43177	0	0	0
Eftud2	11	complement(102838473..102880985)	18.4858	-0.611928	-1.5283	1.72699e-07	2.94526e-07	0.000949845	18.4858	-0.50484	-1.41897	1.59125e-05	2.44876e-05	0.0875187	18.4858	-0.260684	-1.19805	0.0252176	0.0321877	1	18.4858	-0.0320191	-1.02244	0.782414	0.80737	1	18.4858	-0.50933	-1.42339	1.31305e-05	2.01781e-05	0.0722176
Cdc42ep2	19	complement(5917556..5924816)	18.9987	4.32168	19.9966	0	0	0	16.6426	4.1345	17.5635	0	0	0	14.5927	3.8128	14.053	0	0	0	33.2677	4.89153	29.6823	0	0	0	18.4795	4.26919	19.2821	0	0	0
Cnep1r1	8	88118769..88135110	12.6396	0.163623	1.1201	0.178269	0.201207	1	17.3619	0.755135	1.68779	3.48803e-10	6.65193e-10	1.91842e-06	17.4913	0.633755	1.5516	1.3365e-07	2.49431e-07	0.000735074	13.693	0.170505	1.12545	0.155658	0.184907	1	18.4415	0.825814	1.77253	6.06459e-12	1.24739e-11	3.33553e-08
Pafah1b2	9	complement(45962859..46012690)	18.4408	-0.394012	-1.31404	0.000719867	0.000993044	1	18.4408	-0.469994	-1.3851	5.57302e-05	8.29318e-05	0.306516	18.4408	-0.623129	-1.54021	8.97154e-08	1.691e-07	0.000493434	18.4408	-0.427734	-1.34512	0.000225348	0.000372868	1	18.4408	-0.545924	-1.45996	2.84277e-06	4.51885e-06	0.0156352
Slc39a6	18	complement(24579881..24603817)	18.437	-0.852589	-1.80574	3.01792e-12	6.34744e-12	1.65986e-08	18.437	-0.910212	-1.87932	1.10134e-13	2.41908e-13	6.05738e-10	18.437	-0.565268	-1.47966	2.8152e-06	4.87212e-06	0.0154836	18.437	0.199669	1.14844	0.0915873	0.112189	1	18.437	-0.992202	-1.98922	5.55112e-16	1.35094e-15	3.05311e-12
Arhgef3	14	27238039..27403904	6.24761	0.0723547	1.05143	0.569227	0.596105	1	16.9424	1.51535	2.85869	0	0	0	16.1778	1.31665	2.49087	0	0	0	7.65779	0.127622	1.09249	0.304929	0.344117	1	18.4357	1.62087	3.07559	0	0	0
Sp3	2	complement(72936427..72980446)	21.1848	0.648281	1.5673	3.57107e-08	6.32761e-08	0.000196409	17.1602	0.348153	1.27293	0.00318051	0.00422328	1	23.2712	0.655538	1.5752	2.38234e-08	4.6464e-08	0.000131029	16.0372	-0.295269	-1.22711	0.0122796	0.0170034	1	18.4337	0.435079	1.35198	0.000221541	0.000317228	1
Clip1	5	complement(123577795..123684618)	22.6145	0.218318	1.16338	0.0587553	0.0695852	1	18.9443	-0.033335	-1.02338	0.773199	0.792032	1	18.4309	-0.265511	-1.20206	0.0217195	0.0278976	1	18.4309	-0.671135	-1.59233	6.43833e-09	1.48785e-08	3.54108e-05	18.4309	-0.410334	-1.32899	0.000397909	0.000560723	1
Hmgcr	13	complement(96648967..96670936)	18.4266	-1.05708	-2.08072	0	0	0	18.4266	-1.0006	-2.00083	0	0	0	18.4266	-0.859862	-1.81486	3.08087e-13	7.69867e-13	1.69448e-09	21.1565	0.363601	1.28663	0.00174835	0.00267406	1	18.4266	-1.01818	-2.02536	0	0	0
Rab4b	7	complement(27168424..27178896)	20.5181	1.08341	2.11904	0	0	0	18.8333	0.96363	1.95021	1.42109e-14	3.23241e-14	7.81597e-11	18.1314	0.77675	1.71327	5.41886e-10	1.15384e-09	2.98037e-06	18.3609	0.684828	1.60751	3.44217e-08	7.56067e-08	0.000189319	18.4263	0.915766	1.88657	2.49245e-13	5.4248e-13	1.37085e-09
Nup50	15	84923428..84942955	18.42	-0.182863	-1.13513	0.124003	0.142413	1	18.42	-0.2282	-1.17137	0.0552098	0.0657802	1	18.42	-0.053813	-1.038	0.649317	0.676756	1	18.42	0.0134915	1.0094	0.908674	0.921067	1	18.42	-0.167809	-1.12335	0.157598	0.178535	1
Uba3	6	complement(97183670..97205647)	18.4062	-0.601255	-1.51704	4.41626e-07	7.3649e-07	0.00242894	18.4062	-0.603461	-1.51936	4.06953e-07	6.80937e-07	0.00223824	18.4062	-0.316597	-1.24539	0.00738277	0.00994008	1	18.5021	-0.178952	-1.13206	0.127229	0.153121	1	18.4062	-0.461561	-1.37703	0.000100193	0.000146481	0.55106
4833439L19Rik	13	complement(54551218..54565435)	20.0058	0.50369	1.41784	2.52293e-05	3.83598e-05	0.138761	19.1679	0.445791	1.36206	0.000196308	0.000283013	1	19.7238	0.354948	1.27894	0.00297533	0.00415866	1	20.631	0.30976	1.2395	0.00914164	0.0128921	1	18.4051	0.370861	1.29312	0.0019452	0.0026037	1
Dusp28	1	92906981..92908435	4.23728	0.411817	1.33036	0.0126023	0.0159156	1	21.2222	2.73956	6.67867	0	0	0	14.8933	2.09661	4.27703	0	0	0	5.76526	0.617576	1.5343	6.9426e-05	0.00012019	0.381843	18.3992	2.5173	5.72509	0	0	0
Actl6a	3	32706298..32726973	18.3916	-1.42215	-2.67985	0	0	0	18.3916	-0.915652	-1.88642	1.09357e-13	2.40297e-13	6.01463e-10	18.3916	-0.758727	-1.692	4.74724e-10	1.01279e-09	2.61098e-06	18.3916	-0.224046	-1.168	0.0604216	0.0759934	1	18.3916	-1.2793	-2.42721	0	0	0
Rnasel	1	153749426..153764221	18.3714	-1.45625	-2.74394	0	0	0	18.3714	-1.78683	-3.45057	0	0	0	18.3714	-2.29421	-4.90486	0	0	0	18.3714	-3.60874	-12.1994	0	0	0	18.3714	-1.80888	-3.5037	0	0	0
Cog3	14	complement(75702351..75754493)	18.371	-0.526995	-1.44092	9.95198e-06	1.55015e-05	0.0547359	18.371	-0.939924	-1.91843	5.9952e-15	1.38836e-14	3.29736e-11	18.371	-0.615001	-1.53156	2.40075e-07	4.40873e-07	0.00132041	18.371	-0.205481	-1.15307	0.0806487	0.0995439	1	18.371	-0.774663	-1.71079	9.78472e-11	1.90769e-10	5.38159e-07
Edf1	2	25557847..25562082	18.3655	0.281319	1.21531	0.0267964	0.0328606	1	17.1562	0.0880467	1.06293	0.491713	0.52209	1	18.4193	0.15728	1.11518	0.214755	0.244951	1	21.1044	0.243521	1.18388	0.0509545	0.0646333	1	18.3706	0.269198	1.20514	0.0338052	0.0409264	1
Arl5a	2	complement(52397951..52424901)	18.3422	-0.185743	-1.1374	0.113595	0.130897	1	18.3422	-0.546618	-1.46066	3.60192e-06	5.75052e-06	0.0198105	18.3422	-0.440396	-1.35698	0.00017787	0.000275418	0.978286	19.5567	-0.097725	-1.07008	0.401925	0.442915	1	18.3422	-0.531106	-1.44504	6.53668e-06	1.02223e-05	0.0359518
Smpdl3b	4	complement(132732966..132757252)	14.7601	-0.944539	-1.92457	3.25295e-14	7.4176e-14	1.78912e-10	18.4495	-0.168877	-1.12418	0.165003	0.186732	1	23.7616	0.0640668	1.04541	0.594921	0.626352	1	14.7601	-0.808516	-1.75141	2.71523e-11	7.2635e-11	1.49338e-07	18.3398	-0.193824	-1.14379	0.110497	0.127141	1
Numa1	7	101934111..102014964	18.3172	-1.20235	-2.30114	0	0	0	18.3172	-1.50338	-2.83506	0	0	0	18.3172	-1.40216	-2.64297	0	0	0	18.3172	-1.84919	-3.60298	0	0	0	18.3172	-1.77889	-3.43163	0	0	0
Bclaf1	10	20312469..20344613	18.314	0.345739	1.2708	0.00304492	0.00403349	1	18.314	0.428293	1.34564	0.000240526	0.000344145	1	18.3847	0.493717	1.40807	2.2263e-05	3.65076e-05	0.122446	21.5075	0.609987	1.52625	1.47502e-07	3.11066e-07	0.000811261	18.314	0.328088	1.25535	0.00491176	0.00636539	1
Dctn4	18	60526221..60558762	18.3134	0.0247233	1.01728	0.835699	0.848347	1	18.3134	0.0147944	1.01031	0.901292	0.912407	1	18.3134	0.0623005	1.04413	0.600034	0.63077	1	18.81	0.0590685	1.04179	0.617006	0.6511	1	18.3134	0.182943	1.1352	0.123655	0.141423	1
Jarid2	13	44729474..44921643	17.6381	2.58871	6.0156	0	0	0	19.8391	2.76219	6.78424	0	0	0	9.89681	1.6268	3.08828	0	0	0	9.81143	1.50424	2.83675	0	0	0	18.3132	2.63038	6.19188	0	0	0
Snrpb2	2	143063039..143072853	18.3083	-0.157089	-1.11504	0.192501	0.216117	1	21.208	0.334643	1.26107	0.00512098	0.00670285	1	18.3083	-0.0197747	-1.0138	0.868906	0.883213	1	19.857	-0.00247387	-1.00172	0.983402	0.985912	1	18.3083	-0.0777887	-1.0554	0.517552	0.549342	1
Eny2	15	44428111..44437685	18.3054	-1.65934	-3.15873	0	0	0	18.3054	-1.37869	-2.60032	0	0	0	18.3054	-1.24417	-2.36882	0	0	0	18.3054	-0.55185	-1.46596	4.702e-06	8.97328e-06	0.025861	18.3054	-1.48696	-2.80298	0	0	0
Atg5	10	44268358..44364291	18.2952	-1.24564	-2.37124	0	0	0	18.2952	-1.25834	-2.39221	0	0	0	18.2952	-0.963773	-1.9504	1.08802e-14	2.90349e-14	5.9841e-11	18.2952	-0.336097	-1.26234	0.00543545	0.00787953	1	18.2952	-0.952099	-1.93469	2.95319e-14	6.69796e-14	1.62426e-10
Apbb1ip	2	22774094..22875653	18.2949	0.662025	1.5823	2.86246e-08	5.09005e-08	0.000157435	18.2949	0.505598	1.41971	2.36175e-05	3.60422e-05	0.129896	18.2949	0.777639	1.71432	6.08075e-11	1.35346e-10	3.34441e-07	18.2949	1.08046	2.11471	0	0	0	18.2949	0.701715	1.62644	3.87037e-09	7.11228e-09	2.1287e-05
Ctage5	12	59095799..59191583	18.2577	-0.524334	-1.43827	6.84443e-06	1.07432e-05	0.0376443	18.2577	-0.660621	-1.58076	1.52702e-08	2.7277e-08	8.3986e-05	18.2577	-0.143776	-1.10479	0.215368	0.245548	1	18.2577	0.211318	1.15775	0.0674661	0.0842001	1	18.2577	-0.469736	-1.38486	5.47907e-05	8.11168e-05	0.301349
Smad2	18	76241580..76305731	18.2441	-0.929654	-1.90482	1.73195e-14	3.99401e-14	9.52571e-11	18.2441	-0.878154	-1.83802	4.20108e-13	9.03989e-13	2.3106e-09	18.2441	-0.921583	-1.89419	2.15383e-14	5.68157e-14	1.18461e-10	18.2441	-0.449679	-1.36574	0.00014751	0.000247954	0.811305	18.2441	-0.794426	-1.73439	4.48689e-11	8.90256e-11	2.46779e-07
5430427O19Rik	X	85870354..85891499	21.5732	1.59877	3.02885	0	0	0	21.0012	1.56383	2.95637	0	0	0	16.8696	1.1157	2.167	0	0	0	10.055	0.259153	1.19678	0.0337746	0.0439774	1	18.2395	1.34408	2.53868	0	0	0
Sgcb	5	complement(73632749..73647790)	9.58293	0.67061	1.59175	6.64977e-08	1.1596e-07	0.000365738	16.7425	1.47938	2.78828	0	0	0	16.1537	1.29564	2.45486	0	0	0	9.42903	0.408923	1.32769	0.000892394	0.00139714	1	18.2332	1.58608	3.00232	0	0	0
Thoc5	11	4895320..4928867	18.1976	-0.959091	-1.94408	5.77316e-15	1.3552e-14	3.17524e-11	18.1976	-1.33144	-2.51654	0	0	0	18.1976	-0.872973	-1.83143	7.69163e-13	1.88269e-12	4.23039e-09	18.1976	-0.652305	-1.57168	5.21163e-08	1.13162e-07	0.00028664	18.1976	-1.19023	-2.28189	0	0	0
Klhl5	5	65107539..65168188	18.196	-2.53679	-5.80295	0	0	0	18.196	-2.16094	-4.47206	0	0	0	18.196	-1.51361	-2.85523	0	0	0	18.196	-1.47388	-2.77767	0	0	0	18.196	-2.10321	-4.29665	0	0	0
Pwp1	10	85829494..85889096	18.185	-0.672346	-1.59366	4.67405e-08	8.20271e-08	0.000257073	18.185	-1.68375	-3.21263	0	0	0	18.185	-1.27266	-2.41606	0	0	0	18.185	-0.0810655	-1.0578	0.498064	0.538501	1	18.185	-1.00085	-2.00118	7.77156e-16	1.87967e-15	4.27436e-12
Inf2	12	112588784..112615557	18.1784	1.05784	2.08181	0	0	0	18.1784	0.464003	1.37936	0.000241155	0.000344955	1	18.1784	1.5273	2.88246	0	0	0	18.8973	1.96669	3.90869	0	0	0	18.1784	0.442264	1.35873	0.00045419	0.000638071	1
Smchd1	17	complement(71344489..71475343)	18.1777	-1.75953	-3.38588	0	0	0	18.1777	-1.54195	-2.91189	0	0	0	18.1777	-1.2505	-2.37924	0	0	0	18.1777	-1.42707	-2.689	0	0	0	18.1777	-1.70789	-3.26683	0	0	0
Inpp5b	4	124741850..124801511	10.1624	0.174229	1.12836	0.148634	0.169042	1	14.6144	0.702192	1.62697	4.40274e-09	8.02887e-09	2.42151e-05	11.1152	0.175264	1.12917	0.144893	0.169447	1	8.49207	-0.860106	-1.81517	1.44107e-12	4.15403e-12	7.92588e-09	18.1776	1.0006	2.00083	0	0	0
Cmip	8	117257064..117459430	17.1699	1.60266	3.03703	0	0	0	18.182	1.68912	3.2246	0	0	0	19.7092	1.67339	3.18962	0	0	0	14.7362	1.14383	2.20966	0	0	0	18.1673	1.6716	3.18567	0	0	0
Abt1	13	complement(23421539..23423866)	18.1624	-0.427396	-1.3448	0.00114242	0.00155797	1	18.1624	-0.740067	-1.67025	3.36213e-08	5.91925e-08	0.000184917	18.1624	-0.508345	-1.42242	0.000100297	0.000157925	0.551631	18.1624	0.00332991	1.00231	0.978889	0.982462	1	18.1624	-0.833441	-1.78193	5.09183e-10	9.69704e-10	2.80051e-06
Ube2j2	4	155943831..155959604	18.145	0.0207557	1.01449	0.860606	0.872021	1	18.145	0.0049008	1.0034	0.966946	0.970652	1	18.8651	0.0973737	1.06982	0.408576	0.444368	1	19.731	0.0520532	1.03674	0.65726	0.689478	1	18.145	0.0383044	1.02691	0.745642	0.767553	1
H2-Eb1	17	34305877..34316199	11.0234	3.64937	12.5479	0	0	0	12.8326	3.8724	14.6457	0	0	0	21.1924	4.46396	22.0692	0	0	0	10.978	3.40507	10.5932	0	0	0	18.144	4.35567	20.4733	0	0	0
Tsg101	7	complement(46888949..46919969)	18.141	0.0130024	1.00905	0.91518	0.920873	1	18.141	0.0108982	1.00758	0.92892	0.937615	1	18.141	0.0716573	1.05092	0.555085	0.588354	1	18.141	0.127636	1.0925	0.288491	0.326683	1	18.141	-0.0800535	-1.05706	0.51233	0.544295	1
Nup153	13	complement(46679905..46727940)	18.1329	-0.77352	-1.70944	5.89523e-11	1.18033e-10	3.24238e-07	18.1329	-0.434369	-1.35132	0.000222027	0.000318589	1	18.1329	-0.44792	-1.36407	0.000135058	0.000211268	0.742817	18.1329	-0.172372	-1.12691	0.13911	0.166472	1	18.1329	-0.786159	-1.72448	2.77099e-11	5.56222e-11	1.52405e-07
Prpf38a	4	complement(108563172..108579336)	10.1339	1.43272	2.69956	0	0	0	22.6441	2.59647	6.04804	0	0	0	17.3023	2.07621	4.21699	0	0	0	8.78254	0.987927	1.98333	9.99201e-16	3.36123e-15	5.4956e-12	18.1279	2.2592	4.78725	0	0	0
Phf23	11	69995777..70000009	18.1262	0.142816	1.10406	0.23413	0.260144	1	18.1262	-0.401617	-1.32099	0.00094885	0.00131155	1	18.1262	-0.229337	-1.1723	0.0569134	0.0699807	1	18.1262	0.0246773	1.01725	0.83575	0.855258	1	18.1262	0.0362261	1.02543	0.762999	0.782928	1
Atp11b	3	35754106..35856276	14.4364	0.297367	1.2289	0.0110883	0.0140813	1	20.2322	0.788127	1.72683	1.42858e-11	2.9004e-11	7.85719e-08	17.0631	0.410274	1.32894	0.000443794	0.000664905	1	12.2524	-0.177599	-1.131	0.128589	0.154689	1	18.1221	0.612877	1.52931	1.52153e-07	2.59324e-07	0.000836839
Prrc2a	17	complement(35149076..35164897)	17.639	0.649447	1.56857	2.72728e-08	4.85439e-08	0.000150001	17.746	0.662002	1.58228	1.47123e-08	2.63062e-08	8.09178e-05	21.5424	0.809595	1.75272	3.81506e-12	9.04511e-12	2.09828e-08	21.6681	0.707921	1.63345	1.17191e-09	2.84445e-09	6.44553e-06	18.1197	0.67572	1.59739	7.19197e-09	1.30418e-08	3.95558e-05
Il15	8	complement(82331632..82403222)	10.1859	1.7024	3.25442	0	0	0	21.5348	2.78624	6.89831	0	0	0	14.0391	2.03697	4.10383	0	0	0	9.21542	1.31962	2.49601	0	0	0	18.1129	2.52026	5.73684	0	0	0
Nuak2	1	132316126..132333488	23.2283	1.80819	3.50203	0	0	0	19.6145	1.56806	2.96505	0	0	0	21.1475	1.54454	2.91711	0	0	0	11.9704	0.613476	1.52994	4.57284e-07	9.33233e-07	0.00251506	18.1098	1.43656	2.70675	0	0	0
Dock11	X	35888832..36076562	15.7582	-0.692399	-1.61597	2.81454e-09	5.24923e-09	1.548e-05	20.2677	0.214952	1.16067	0.063391	0.0753025	1	17.0676	-0.165055	-1.12121	0.154391	0.179905	1	15.7582	-1.15594	-2.2283	0	0	0	18.1054	0.0358428	1.02516	0.757014	0.777947	1
Eif2b2	12	85219481..85226628	18.0484	0.516286	1.43027	3.2375e-05	4.90261e-05	0.178063	16.3159	0.374526	1.29641	0.00268702	0.00358965	1	18.3779	0.414115	1.33248	0.000836588	0.00122732	1	16.1869	0.120916	1.08743	0.32705	0.366872	1	18.0971	0.507649	1.42173	4.28273e-05	6.39214e-05	0.23555
Acot13	13	complement(24817948..24831517)	18.0865	-1.98533	-3.95953	0	0	0	18.0865	-2.15711	-4.46021	0	0	0	18.0865	-1.39645	-2.63252	0	0	0	18.0865	-1.15037	-2.2197	2.22045e-16	7.68562e-16	1.22125e-12	18.0865	-1.75138	-3.36681	0	0	0
Man1c1	4	complement(134561690..134704290)	18.0848	-1.77101	-3.41293	0	0	0	18.0848	-2.10742	-4.3092	0	0	0	18.0848	-1.72369	-3.3028	0	0	0	18.0848	-1.61716	-3.0677	0	0	0	18.0848	-2.04659	-4.13128	0	0	0
Gm15491	19	45749508..45752310	20.725	1.71434	3.28146	0	0	0	11.1934	0.829608	1.7772	9.4737e-08	1.63442e-07	0.000521054	16.116	1.22324	2.33471	4.44089e-16	1.24617e-15	2.44249e-12	9.30058	0.32026	1.24856	0.0367948	0.0476841	1	18.0762	1.50457	2.83739	0	0	0
Atxn7l3b	10	complement(112925430..112929001)	18.0749	0.143311	1.10444	0.229559	0.255375	1	18.0749	-0.00347174	-1.00241	0.976846	0.979518	1	18.0749	-0.182853	-1.13513	0.126131	0.148772	1	18.5691	0.0671824	1.04767	0.570234	0.606984	1	18.0749	0.000155666	1.00011	0.99896	0.999111	1
Slc35e1	8	complement(72480641..72492614)	18.072	-1.63524	-3.1064	0	0	0	18.072	-1.60099	-3.03351	0	0	0	18.072	-1.69378	-3.23504	0	0	0	18.072	-1.41699	-2.67027	0	0	0	18.072	-1.85203	-3.61008	0	0	0
Etfa	9	complement(55454508..55512243)	19.9785	0.899926	1.86597	6.09512e-13	1.32765e-12	3.35232e-09	24.3589	1.18973	2.2811	0	0	0	21.7175	0.892064	1.85583	7.90035e-13	1.93205e-12	4.34519e-09	23.9689	0.924292	1.89775	6.83897e-14	2.11435e-13	3.76144e-10	18.0659	0.742231	1.67276	3.15469e-09	5.82633e-09	1.73508e-05
Dynlrb1	2	155236533..155250277	18.065	0.354059	1.27815	0.00770358	0.00989022	1	20.1628	0.640774	1.55917	1.09465e-06	1.79504e-06	0.00602057	18.065	0.166212	1.12211	0.210973	0.241237	1	20.3379	0.411092	1.32969	0.00148396	0.00228685	1	18.065	0.223919	1.1679	0.092963	0.107777	1
Tgif1	17	complement(70844205..70853546)	19.8787	2.20595	4.61378	0	0	0	14.944	1.79813	3.47769	0	0	0	16.0551	1.76951	3.40938	0	0	0	16.9354	1.73645	3.33213	0	0	0	18.0439	2.05372	4.15176	0	0	0
Tmem127	2	127247908..127261107	17.972	0.736514	1.66615	5.16049e-10	9.92402e-10	2.83827e-06	15.1178	0.490841	1.40526	3.66001e-05	5.50002e-05	0.201301	14.2172	0.270147	1.20593	0.0231006	0.0295886	1	12.734	-0.0308092	-1.02158	0.795055	0.818877	1	18.043	0.729676	1.65827	7.27947e-10	1.37396e-09	4.00371e-06
Ikbke	1	complement(131254343..131279606)	19.2539	2.2743	4.83764	0	0	0	18.1109	2.18984	4.56255	0	0	0	12.3158	1.50141	2.83119	0	0	0	12.2076	1.37862	2.60019	0	0	0	18.0312	2.16713	4.49129	0	0	0
Mob4	1	55131231..55154899	18.0212	-0.0467516	-1.03294	0.696777	0.716715	1	18.0212	-0.116868	-1.08438	0.330924	0.360633	1	18.0212	-0.204608	-1.15237	0.0879536	0.105783	1	20.2046	0.439117	1.35577	0.000202441	0.000336281	1	18.0212	-0.0672538	-1.04772	0.574823	0.605772	1
Vcan	13	complement(89655312..89742509)	17.2722	9.25786	612.199	0	0	0	23.2913	9.69302	827.731	0	0	0	12.3912	8.65047	401.837	0	0	0	3.87013	6.86157	116.289	0	0	0	18.0165	9.3062	633.058	0	0	0
Rufy3	5	88565040..88651392	18.5869	1.21464	2.32084	0	0	0	19.7945	1.30928	2.47818	0	0	0	17.8984	1.03193	2.04476	0	0	0	12.6067	0.416233	1.33444	0.000378976	0.000616859	1	18.0074	1.15643	2.22905	0	0	0
Sec24b	3	complement(129982759..130061553)	16.5337	0.796668	1.73708	1.48723e-11	3.04988e-11	8.17978e-08	15.6444	0.720732	1.64802	1.06336e-09	1.99132e-09	5.8485e-06	12.1641	0.205275	1.15291	0.0833752	0.10054	1	13.2274	0.236457	1.1781	0.0448877	0.0575215	1	18.0024	0.906921	1.87504	1.42109e-14	3.27165e-14	7.81597e-11
Pik3r1	13	complement(101680563..101768217)	17.9939	-1.20489	-2.3052	0	0	0	17.9939	-1.65301	-3.14489	0	0	0	17.9939	-1.35453	-2.55713	0	0	0	17.9939	-1.51204	-2.85212	0	0	0	17.9939	-1.4115	-2.66014	0	0	0
Arl2bp	8	94666600..94674425	17.9808	-0.269628	-1.2055	0.0309096	0.0376279	1	17.9808	-0.229036	-1.17205	0.0666475	0.0790343	1	17.9808	-0.0491909	-1.03468	0.690189	0.71475	1	18.1944	0.550528	1.46462	5.23366e-06	9.94097e-06	0.0287852	17.9808	-0.174073	-1.12824	0.161387	0.182565	1
Slc25a51	4	complement(45395923..45408766)	17.9764	-1.65873	-3.15738	0	0	0	17.9764	-2.29552	-4.9093	0	0	0	17.9764	-1.76041	-3.38794	0	0	0	17.9764	-1.27176	-2.41456	0	0	0	17.9764	-1.8148	-3.51812	0	0	0
Ndufs6	13	complement(73319838..73328542)	17.973	-0.923321	-1.89648	6.53011e-12	1.35531e-11	3.59156e-08	17.973	-0.692066	-1.6156	1.84403e-07	3.12837e-07	0.00101422	17.973	-1.17961	-2.26516	0	0	0	17.973	-0.945934	-1.92644	2.72338e-13	8.19845e-13	1.49786e-09	17.973	-0.992951	-1.99025	1.57541e-13	3.46589e-13	8.66474e-10
Washc2	6	116208038..116262686	17.969	-1.00656	-2.00912	0	0	0	17.969	-1.33272	-2.51877	0	0	0	17.969	-1.10729	-2.1544	0	0	0	17.969	-0.565479	-1.47988	1.18332e-06	2.35722e-06	0.00650829	17.969	-1.13374	-2.19427	0	0	0
Gnl1	17	35979851..35989462	13.0424	0.348941	1.27363	0.00430694	0.00564138	1	17.97	0.815127	1.75945	1.76651e-11	3.56021e-11	9.7158e-08	15.3781	0.458334	1.37395	0.00016212	0.000251953	0.891662	16.3848	0.439749	1.35637	0.000266076	0.000437232	1	17.9374	0.796156	1.73647	4.86714e-11	9.6327e-11	2.67693e-07
Reep4	14	70545251..70548933	17.9294	-1.11504	-2.16601	0	0	0	17.9294	-1.11539	-2.16653	0	0	0	17.9294	-0.567772	-1.48223	6.94526e-06	1.17319e-05	0.0381989	17.9294	-0.806585	-1.74907	1.12298e-10	2.88751e-10	6.17637e-07	17.9294	-0.903969	-1.87121	2.38976e-12	5.01858e-12	1.31437e-08
Upf1	8	complement(70331525..70353278)	17.9282	0.152893	1.1118	0.200449	0.224352	1	17.9282	0.00551194	1.00383	0.963295	0.967694	1	17.9282	0.0897234	1.06417	0.451618	0.486752	1	19.2759	0.536817	1.45077	5.35738e-06	1.0157e-05	0.0294656	17.9282	0.179687	1.13264	0.131901	0.15054	1
Faim	9	98986373..99002021	17.9273	-1.42484	-2.68485	0	0	0	17.9273	-1.59464	-3.02018	0	0	0	17.9273	-1.22211	-2.33288	0	0	0	17.9273	-0.733707	-1.66291	3.83526e-09	8.99528e-09	2.10939e-05	17.9273	-1.3034	-2.4681	0	0	0
Ahcyl1	3	complement(107663118..107696560)	17.927	0.150629	1.11005	0.198159	0.22197	1	17.927	-0.0743151	-1.05286	0.526558	0.556615	1	17.927	-0.0741332	-1.05273	0.526674	0.560725	1	17.927	0.102731	1.0738	0.377858	0.419334	1	17.927	-0.228265	-1.17143	0.0519267	0.0618175	1
Arih1	9	complement(59388258..59486618)	17.9178	-0.337559	-1.26362	0.00400094	0.00524807	1	17.9178	-0.171704	-1.12639	0.142605	0.162758	1	17.9178	-0.428108	-1.34547	0.000258215	0.000395154	1	17.9178	0.0777511	1.05537	0.503597	0.543308	1	17.9178	-0.379403	-1.3008	0.00121423	0.00164977	1
Iqgap2	13	complement(95627177..95891922)	16.3791	-1.35574	-2.55928	0	0	0	17.2693	-0.27314	-1.20843	0.0194043	0.0241894	1	17.1991	-0.411107	-1.32971	0.000429841	0.000644878	1	16.3791	-1.32849	-2.5114	0	0	0	17.9092	-0.236998	-1.17854	0.0422829	0.0507986	1
Mrpl46	7	complement(78775236..78783531)	17.9039	0.0138693	1.00966	0.91339	0.919576	1	17.9039	0.100402	1.07207	0.430089	0.460122	1	17.9039	0.00481967	1.00335	0.969659	0.973198	1	20.283	0.206062	1.15353	0.0973157	0.118812	1	17.9039	0.151699	1.11088	0.23092	0.256061	1
Samsn1	16	complement(75858793..76022270)	10.6095	0.66298	1.58335	5.16287e-08	9.04036e-08	0.000283958	10.8809	0.703242	1.62816	7.58169e-09	1.36988e-08	4.16993e-05	5.51361	-0.619056	-1.53587	7.86066e-07	1.40597e-06	0.00432336	5.51361	-0.785968	-1.72425	2.25532e-10	5.70836e-10	1.24043e-06	17.899	1.40496	2.6481	0	0	0
Tnfrsf21	17	43016555..43089188	17.885	0.382773	1.30385	0.00139635	0.00189067	1	17.885	-1.18165	-2.26837	0	0	0	17.885	-0.304509	-1.235	0.0117774	0.0155599	1	17.885	-0.261858	-1.19902	0.0286812	0.0377927	1	17.885	-1.15546	-2.22756	0	0	0
Wwp2	8	107436365..107558595	19.5569	0.524904	1.43884	6.69195e-06	1.05159e-05	0.0368057	17.8712	0.310452	1.2401	0.00784417	0.010118	1	19.3411	0.380638	1.30192	0.00108895	0.00158403	1	17.8712	0.0173542	1.0121	0.881502	0.896498	1	17.8712	0.381989	1.30314	0.00105556	0.0014406	1
Tspyl1	10	34282190..34285275	17.8683	-0.0724177	-1.05148	0.546185	0.573833	1	17.8683	-0.13284	-1.09645	0.269113	0.296499	1	17.8683	-0.363589	-1.28662	0.00249621	0.00351309	1	17.8683	-0.578071	-1.49285	1.33999e-06	2.65871e-06	0.00736994	17.8683	-0.440648	-1.35721	0.000263532	0.000375987	1
Lmo4	3	complement(144188530..144205220)	17.8417	1.16471	2.24188	0	0	0	13.7515	0.792896	1.73255	8.41893e-11	1.64549e-10	4.63041e-07	20.5521	1.24048	2.36278	0	0	0	25.7526	1.45584	2.74316	0	0	0	17.8656	1.15412	2.22549	0	0	0
Ctnnbl1	2	157737401..157891614	17.8361	-1.98164	-3.94941	0	0	0	17.8361	-1.82293	-3.538	0	0	0	17.8361	-1.82206	-3.53585	0	0	0	17.8361	-1.407	-2.65185	0	0	0	17.8361	-1.85383	-3.61459	0	0	0
Ddrgk1	2	complement(130653960..130664659)	17.8292	-0.825824	-1.77255	5.78254e-11	1.15904e-10	3.1804e-07	17.8292	-0.719916	-1.64709	1.01751e-08	1.83066e-08	5.59633e-05	17.8292	-0.750923	-1.68287	1.77457e-09	3.68307e-09	9.76013e-06	17.8292	-0.411599	-1.33016	0.000728612	0.00115154	1	17.8292	-0.750407	-1.68227	2.17219e-09	4.03208e-09	1.19471e-05
Rpp25l	4	complement(41712033..41713534)	17.8211	-1.17176	-2.25287	0	0	0	17.8211	-1.13973	-2.2034	2.22045e-16	5.40374e-16	1.22125e-12	17.8211	-1.03995	-2.05615	1.46549e-14	3.89571e-14	8.06022e-11	17.8211	-1.29911	-2.46076	0	0	0	17.8211	-1.14379	-2.2096	1.11022e-16	2.74561e-16	6.10623e-13
Plekhb2	1	34849976..34879580	17.8076	-0.252745	-1.19147	0.0304939	0.0371465	1	17.8076	-0.348997	-1.27367	0.00284643	0.00379065	1	17.8076	-0.179129	-1.1322	0.124314	0.14688	1	17.8076	-0.0854723	-1.06104	0.461568	0.503096	1	17.8076	-0.187841	-1.13906	0.107434	0.123746	1
Sirpb1c	3	complement(15795145..15848528)	11.1689	3.06672	8.37864	0	0	0	10.7059	3.00946	8.05263	0	0	0	26.0377	4.15951	17.8706	0	0	0	6.94045	2.14206	4.41391	0	0	0	17.8073	3.72714	13.2428	0	0	0
Coa3	11	complement(101277968..101279114)	17.7985	-1.43949	-2.71225	0	0	0	17.7985	-1.64612	-3.12992	0	0	0	17.7985	-1.39613	-2.63194	0	0	0	17.7985	-1.00729	-2.01013	2.08722e-14	6.63183e-14	1.14797e-10	17.7985	-1.30723	-2.47465	0	0	0
Slc29a1	17	complement(45585200..45599606)	17.7933	-2.29461	-4.9062	0	0	0	17.7933	-1.63133	-3.09798	0	0	0	17.7933	-1.27428	-2.41878	0	0	0	17.7933	-0.744073	-1.6749	2.88548e-10	7.27654e-10	1.58701e-06	17.7933	-1.99285	-3.98023	0	0	0
Igsf8	1	172261641..172319841	20.3538	0.96548	1.95271	3.33067e-16	8.19261e-16	1.83187e-12	13.0248	0.237092	1.17861	0.0465058	0.0558233	1	13.0248	0.128675	1.09329	0.279224	0.31284	1	15.749	0.357125	1.28087	0.00246824	0.00371824	1	17.7856	0.758378	1.69159	1.41108e-10	2.72792e-10	7.76093e-07
Uqcc3	19	complement(8880016..8880933)	17.7829	-1.5336	-2.89506	0	0	0	17.7829	-1.70813	-3.26736	0	0	0	17.7829	-1.16434	-2.24131	4.44089e-16	1.24617e-15	2.44249e-12	17.7829	-0.962458	-1.94863	1.48159e-12	4.26637e-12	8.14876e-09	17.7829	-1.66567	-3.17262	0	0	0
Brix1	15	complement(10474779..10485947)	17.7784	-1.55799	-2.94442	0	0	0	17.7784	-1.59375	-3.01833	0	0	0	17.7784	-0.962075	-1.94811	5.9952e-15	1.61161e-14	3.29736e-11	17.7784	-0.1565	-1.11458	0.190882	0.223277	1	17.7784	-1.44266	-2.71822	0	0	0
Xpo5	17	46202855..46242299	17.7757	-1.67529	-3.19384	0	0	0	17.7757	-1.67149	-3.18544	0	0	0	17.7757	-1.17778	-2.26229	0	0	0	17.7757	0.0346781	1.02433	0.770125	0.796481	1	17.7757	-1.63882	-3.11411	0	0	0
March8	6	116338024..116409540	17.7724	-0.847413	-1.79927	6.55698e-13	1.42487e-12	3.60634e-09	17.7724	-0.61976	-1.53662	1.34869e-07	2.30439e-07	0.000741782	17.7724	-0.441476	-1.35799	0.000161435	0.000250959	0.887893	17.7724	-0.853001	-1.80625	2.94431e-13	8.84419e-13	1.61937e-09	17.7724	-0.77959	-1.71664	3.46477e-11	6.93459e-11	1.90563e-07
Shoc2	19	53944306..54033268	17.6256	0.0671374	1.04764	0.569875	0.596671	1	17.3485	0.0480977	1.0339	0.684127	0.707407	1	17.166	-0.126563	-1.09169	0.284124	0.317877	1	17.166	-0.287603	-1.22061	0.0145384	0.0199553	1	17.7644	0.0659332	1.04676	0.576538	0.607464	1
Nagpa	16	complement(5195289..5204012)	17.7616	-0.854738	-1.80843	6.80089e-12	1.40938e-11	3.74049e-08	17.7616	-0.865641	-1.82215	3.96094e-12	8.21153e-12	2.17852e-08	17.7616	-0.680604	-1.60281	3.16723e-08	6.11649e-08	0.000174197	17.7616	-0.35216	-1.27647	0.00350095	0.0051845	1	17.7616	-0.849419	-1.80177	8.15481e-12	1.66734e-11	4.48515e-08
Atg101	15	101284301..101290934	17.7447	-1.64697	-3.13176	0	0	0	17.7447	-1.4381	-2.70965	0	0	0	17.7447	-1.25494	-2.38656	0	0	0	17.7447	-1.20168	-2.30008	0	0	0	17.7447	-1.39539	-2.63059	0	0	0
Fuca2	10	13499540..13519035	17.7366	-1.15891	-2.23289	0	0	0	17.7366	-0.814663	-1.75889	6.63092e-12	1.36337e-11	3.647e-08	17.7366	0.0655969	1.04652	0.575061	0.607303	1	17.7366	-0.488052	-1.40255	3.05154e-05	5.44564e-05	0.167835	17.7366	-0.732269	-1.66125	6.05246e-10	1.14512e-09	3.32885e-06
Spast	17	74338987..74391113	17.7351	-1.7829	-3.44117	0	0	0	17.7351	-2.11066	-4.3189	0	0	0	17.7351	-1.81371	-3.51545	0	0	0	17.7351	-1.11828	-2.17089	0	0	0	17.7351	-1.86653	-3.64655	0	0	0
Slain2	5	72914304..72978829	17.7283	-0.545062	-1.45908	4.50377e-06	7.15503e-06	0.0247707	17.7283	0.133814	1.09719	0.255776	0.2822	1	17.7283	-0.193014	-1.14315	0.101621	0.121452	1	17.7283	-0.198862	-1.14779	0.0899812	0.110419	1	17.7283	-0.484753	-1.39935	4.36289e-05	6.50824e-05	0.239959
Pdrg1	2	complement(153008890..153015427)	17.7269	-2.47605	-5.5637	0	0	0	17.7269	-3.13499	-8.78469	0	0	0	17.7269	-1.63784	-3.11199	0	0	0	17.7269	-1.81689	-3.52321	0	0	0	17.7269	-2.2085	-4.62195	0	0	0
Clec4a2	6	123106428..123143999	38.3724	2.86585	7.28965	0	0	0	18.6145	1.82606	3.54567	0	0	0	13.6329	1.21919	2.32816	0	0	0	18.7695	1.59587	3.02276	0	0	0	17.7151	1.73827	3.33635	0	0	0
Nhlrc3	3	complement(53448583..53463332)	17.7147	-1.14939	-2.2182	0	0	0	17.7147	-1.63567	-3.10732	0	0	0	17.7147	-1.35891	-2.56491	0	0	0	17.7147	-0.696218	-1.62025	3.06206e-09	7.21874e-09	1.68413e-05	17.7147	-1.20397	-2.30373	0	0	0
B3gat3	19	8920374..8927234	17.698	-1.63819	-3.11274	0	0	0	17.698	-1.15782	-2.23121	0	0	0	17.698	-1.15091	-2.22054	0	0	0	17.698	-1.51761	-2.86316	0	0	0	17.698	-1.44091	-2.71492	0	0	0
Sf1	19	6363690..6378030	17.6932	0.899268	1.86512	2.88658e-14	6.59858e-14	1.58762e-10	17.6932	0.741203	1.67157	3.9768e-10	7.5657e-10	2.18724e-06	18.0719	0.966842	1.95456	2.22045e-16	6.28536e-16	1.22125e-12	25.4192	1.34894	2.54725	0	0	0	17.6932	0.872313	1.8306	1.61204e-13	3.54366e-13	8.86624e-10
Gtf2a1	12	complement(91555262..91590487)	19.3256	0.0185776	1.01296	0.873356	0.883313	1	17.6924	-0.30601	-1.23628	0.00886393	0.0113879	1	17.6924	-0.560142	-1.47441	1.67692e-06	2.9495e-06	0.00922307	17.6924	-0.358694	-1.28226	0.00203738	0.00309547	1	17.6924	-0.503772	-1.41792	1.67919e-05	2.56258e-05	0.0923552
Znrf2	6	54816916..54893500	17.6914	-0.297006	-1.22859	0.0112496	0.0142729	1	17.6914	-0.793733	-1.73355	1.71793e-11	3.46737e-11	9.44859e-08	17.6914	-0.848619	-1.80078	5.58331e-13	1.37829e-12	3.07082e-09	17.6914	-0.299821	-1.23099	0.0100433	0.0140878	1	17.6914	-0.675425	-1.59707	9.3344e-09	1.68436e-08	5.13392e-05
Papss1	3	131564768..131643671	20.5286	0.267703	1.20389	0.0247254	0.030416	1	18.6836	0.135676	1.09861	0.256244	0.28266	1	17.7342	-0.0716465	-1.05092	0.548772	0.582336	1	18.0532	-0.155998	-1.11419	0.189031	0.221254	1	17.6879	-0.0814495	-1.05808	0.496462	0.528253	1
Slfn10-ps	11	complement(83028130..83040042)	20.6982	0.967418	1.95534	6.66134e-16	1.62616e-15	3.66374e-12	22.9918	1.12285	2.17777	0	0	0	20.6255	0.834079	1.78272	3.11362e-12	7.41659e-12	1.71249e-08	11.6317	-0.102319	-1.0735	0.395074	0.436414	1	17.6775	0.72731	1.65555	1.34439e-09	2.51245e-09	7.39413e-06
Ctcf	8	105636568..105682922	17.6761	-0.827373	-1.77445	5.689e-12	1.18386e-11	3.12895e-08	17.6761	-0.85947	-1.81437	9.06164e-13	1.93025e-12	4.9839e-09	17.6761	-0.680115	-1.60227	1.19071e-08	2.35998e-08	6.54893e-05	17.6761	-0.396595	-1.3164	0.000770392	0.00121409	1	17.6761	-0.95807	-1.94271	1.66533e-15	3.98232e-15	9.15934e-12
Ythdf3	3	16183212..16217037	17.6743	0.0510176	1.036	0.664632	0.687249	1	17.6743	-0.0907625	-1.06493	0.441483	0.471396	1	17.6743	-0.0654047	-1.04638	0.578066	0.610126	1	17.6743	-0.14244	-1.10377	0.223881	0.258686	1	17.6743	0.104459	1.07509	0.37414	0.404436	1
Sbno2	10	complement(80056992..80105571)	12.0374	1.3367	2.52574	0	0	0	14.0615	1.56475	2.95826	0	0	0	8.41244	0.691524	1.61499	5.23183e-09	1.05713e-08	2.87751e-05	8.42156	0.58302	1.49798	7.78544e-07	1.56735e-06	0.00428199	17.6506	1.87637	3.67149	0	0	0
Stk11	10	80115803..80130682	17.6442	-0.839836	-1.78985	1.93623e-12	4.11486e-12	1.06493e-08	17.6442	-1.08138	-2.11606	0	0	0	17.6442	-0.701659	-1.62637	3.2981e-09	6.75085e-09	1.81395e-05	17.6442	-0.592776	-1.50815	4.65226e-07	9.47732e-07	0.00255874	17.6442	-0.803167	-1.74493	1.53538e-11	3.11265e-11	8.44461e-08
Paip2	18	35598617..35617186	17.6376	-1.52068	-2.86926	0	0	0	17.6376	-1.29746	-2.45796	0	0	0	17.6376	-1.04244	-2.05971	0	0	0	17.6376	-1.32839	-2.51123	0	0	0	17.6376	-1.05543	-2.07834	0	0	0
Limd1	9	123478706..123521552	17.8399	0.0639791	1.04534	0.584154	0.609995	1	17.6367	-1.02101	-2.02933	0	0	0	17.6367	-0.453124	-1.369	0.000111712	0.000175347	0.614416	18.1383	-0.15042	-1.10989	0.196512	0.229015	1	17.6367	-0.96912	-1.95765	2.22045e-16	5.44712e-16	1.22125e-12
Idh3b	2	complement(130279309..130284547)	17.6302	-0.74891	-1.68052	8.22394e-10	1.56619e-09	4.52317e-06	17.6302	-0.376109	-1.29784	0.00186054	0.00251424	1	17.6302	-0.402522	-1.32182	0.000825852	0.00121222	1	17.6302	-0.0430813	-1.03031	0.716726	0.746166	1	17.6302	-0.506349	-1.42045	2.85127e-05	4.29996e-05	0.15682
Map3k11	19	5689131..5702862	17.6272	-1.49675	-2.82206	0	0	0	17.6272	-1.29992	-2.46215	0	0	0	17.6272	-1.34419	-2.53888	0	0	0	17.6272	-1.33688	-2.52605	0	0	0	17.6272	-1.28457	-2.43609	0	0	0
Ddx24	12	complement(103407982..103425830)	15.2382	0.943516	1.92321	1.33227e-15	3.20958e-15	7.32747e-12	21.4401	1.43996	2.71312	0	0	0	23.2506	1.42482	2.68481	0	0	0	22.7541	1.28361	2.43447	0	0	0	17.6232	1.14077	2.20499	0	0	0
H6pd	4	complement(149979475..150009023)	17.6167	-0.363464	-1.28651	0.00311239	0.0041189	1	17.6167	0.169593	1.12474	0.162414	0.184142	1	17.6167	0.37657	1.29825	0.00177025	0.00252828	1	21.607	1.34082	2.53295	0	0	0	17.6167	0.071428	1.05076	0.556357	0.587776	1
Lars	18	complement(42202350..42262122)	17.6157	-1.04768	-2.06721	0	0	0	17.6157	-0.673814	-1.59529	4.11457e-08	7.21625e-08	0.000226302	17.6157	-0.34142	-1.267	0.00479405	0.00656719	1	17.6407	0.372341	1.29445	0.00172346	0.0026382	1	17.6157	-1.00027	-2.00038	6.66134e-16	1.61469e-15	3.66374e-12
Tmem106b	6	13069759..13089269	17.6075	-1.35615	-2.56001	0	0	0	17.6075	-1.49412	-2.81692	0	0	0	17.6075	-1.35142	-2.55164	0	0	0	17.6075	-0.825852	-1.77258	1.56053e-12	4.48428e-12	8.58291e-09	17.6075	-1.35248	-2.5535	0	0	0
Arrdc4	7	complement(68736995..68749241)	23.7613	2.95854	7.77338	0	0	0	11.891	1.96366	3.9005	0	0	0	17.5967	2.39698	5.267	0	0	0	15.1153	2.06763	4.19197	0	0	0	17.6065	2.51353	5.71014	0	0	0
Bms1	6	complement(118383381..118419474)	17.588	-1.48326	-2.7958	0	0	0	17.588	-1.71	-3.2716	0	0	0	17.588	-1.5427	-2.91339	0	0	0	17.588	-0.475194	-1.3901	5.48736e-05	9.58111e-05	0.301805	17.588	-1.58252	-2.99492	0	0	0
B3gnt2	11	complement(22834747..22860961)	12.9832	-0.203178	-1.15123	0.0915381	0.106575	1	12.5906	-0.243654	-1.18399	0.0433304	0.052114	1	12.0776	-0.803281	-1.74507	3.95131e-11	8.88842e-11	2.17322e-07	14.1247	-0.319944	-1.24828	0.00727918	0.0104015	1	17.5879	0.222215	1.16652	0.0626933	0.074026	1
Ube2j1	4	33031416..33052363	17.5804	0.275018	1.21001	0.0211698	0.0262061	1	17.5804	-0.0563166	-1.03981	0.638968	0.665088	1	17.5804	0.0470108	1.03312	0.693764	0.718011	1	21.2336	0.321718	1.24982	0.00652738	0.00937597	1	17.5804	0.0347801	1.0244	0.771309	0.790717	1
Vps41	13	18717286..18866811	17.5714	0.0701714	1.04984	0.553675	0.581369	1	17.5714	-0.0223226	-1.01559	0.85081	0.865924	1	17.5714	0.053845	1.03803	0.648782	0.676455	1	17.5714	0.0471828	1.03325	0.688287	0.718462	1	17.5714	0.00308036	1.00214	0.97926	0.981759	1
Ufsp2	8	45975528..45996958	17.571	-1.55715	-2.94272	0	0	0	17.571	-1.60255	-3.0368	0	0	0	17.571	-1.53827	-2.90446	0	0	0	17.571	-1.02134	-2.02981	0	0	0	17.571	-1.74193	-3.34482	0	0	0
Hsd17b10	X	152001845..152004442	17.5657	-0.375642	-1.29742	0.00349669	0.00460532	1	17.5657	-0.677596	-1.59947	2.20067e-07	3.71849e-07	0.00121037	17.5657	-0.461012	-1.37651	0.000318371	0.00048358	1	17.5657	-0.630399	-1.54799	6.10736e-07	1.23449e-06	0.00335905	17.5657	-0.900079	-1.86617	8.46223e-12	1.72763e-11	4.65423e-08
Cdca4	12	complement(112820229..112829423)	17.5507	-1.53532	-2.89853	0	0	0	17.5507	-1.14426	-2.21033	0	0	0	17.5507	-1.16701	-2.24546	0	0	0	17.5507	-0.510187	-1.42423	2.23778e-05	4.03787e-05	0.123078	17.5507	-1.3892	-2.61933	0	0	0
Klc1	12	111758849..111807844	17.5497	-1.34883	-2.54705	0	0	0	17.5497	-1.5266	-2.88107	0	0	0	17.5497	-1.2193	-2.32834	0	0	0	17.5497	-1.09406	-2.13473	0	0	0	17.5497	-1.37527	-2.59417	0	0	0
Asb8	15	complement(98134637..98165625)	17.5423	0.00344291	1.00239	0.9775	0.978924	1	17.5423	-0.00166677	-1.00116	0.989115	0.990015	1	17.5423	-0.0726685	-1.05166	0.550647	0.5841	1	17.5423	-0.205956	-1.15345	0.088344	0.108482	1	17.5423	0.0846058	1.0604	0.486867	0.518747	1
Ociad1	5	73292784..73314069	10.424	0.244695	1.18484	0.0428314	0.0514351	1	20.4936	1.25603	2.38837	0	0	0	17.4097	0.88866	1.85146	9.68114e-14	2.47427e-13	5.32463e-10	13.1434	0.373058	1.29509	0.00177555	0.00271264	1	17.5356	1.01479	2.02061	0	0	0
1810030O07Rik	X	complement(12654879..12673668)	17.5265	-0.65032	-1.56952	1.32267e-07	2.26766e-07	0.000727466	17.5265	-0.7261	-1.65416	4.3658e-09	7.96678e-09	2.40119e-05	17.5265	-0.405845	-1.32486	0.000858922	0.00125874	1	17.5265	-0.256171	-1.1943	0.0329971	0.0430057	1	17.5265	-0.734121	-1.66338	2.66801e-09	4.94242e-09	1.46741e-05
Thumpd1	7	complement(119715093..119720798)	17.5264	-1.72571	-3.30743	0	0	0	17.5264	-1.94673	-3.855	0	0	0	17.5264	-1.38482	-2.6114	0	0	0	17.5264	-0.263835	-1.20067	0.0275299	0.0363453	1	17.5264	-1.84259	-3.58652	0	0	0
Tmem68	4	complement(3549041..3574853)	17.5159	-0.261434	-1.19867	0.0293231	0.0358155	1	17.5159	-0.329134	-1.25626	0.00618086	0.00803848	1	17.5159	-0.116211	-1.08388	0.329887	0.364406	1	19.6369	0.0624181	1.04421	0.597541	0.633498	1	17.5159	-0.260823	-1.19816	0.0295138	0.0358731	1
Gpbp1l1	4	116557658..116593882	17.5063	-0.280061	-1.21425	0.0184814	0.0229764	1	17.5063	-0.210589	-1.15716	0.0762952	0.0899901	1	17.5063	-0.404836	-1.32394	0.000652557	0.000964542	1	17.5063	-0.549804	-1.46389	3.26764e-06	6.31262e-06	0.017972	17.5063	-0.27441	-1.2095	0.0208487	0.025693	1
Slc17a5	9	complement(78536488..78588041)	17.502	-0.89612	-1.86105	5.93303e-13	1.29337e-12	3.26317e-09	17.502	-1.042	-2.05908	1.11022e-16	2.72843e-16	6.10623e-13	17.502	-0.781985	-1.7195	2.13966e-10	4.63495e-10	1.17681e-06	17.502	-0.476051	-1.39093	7.96976e-05	0.000137109	0.438337	17.502	-1.10427	-2.14989	0	0	0
Slc35f5	1	125560595..125595820	17.7898	0.264451	1.20118	0.0277557	0.0339841	1	16.9383	0.19752	1.14673	0.100809	0.117121	1	13.9495	-0.298844	-1.23016	0.0135589	0.0178151	1	13.9495	-0.744322	-1.67519	7.37586e-10	1.8159e-09	4.05673e-06	17.4821	0.226754	1.1702	0.0590623	0.0699037	1
Manba	3	135485611..135571404	17.4808	-1.87208	-3.6606	0	0	0	17.4808	-1.74212	-3.34526	0	0	0	17.4808	-1.3213	-2.49891	0	0	0	17.4808	-1.29112	-2.44719	0	0	0	17.4808	-1.83602	-3.57025	0	0	0
Mylip	13	45389742..45412022	22.282	1.26428	2.40207	0	0	0	12.6439	0.366296	1.28904	0.00282479	0.00376548	1	13.0516	0.364393	1.28734	0.00284283	0.00398156	1	12.979	0.246273	1.18614	0.0422641	0.0543748	1	17.4777	0.9014	1.86788	1.04361e-13	2.3098e-13	5.73985e-10
Rae1	2	173000117..173015739	17.4628	-0.684183	-1.60679	3.27934e-08	5.82193e-08	0.000180363	17.4628	-0.99288	-1.99015	2.44249e-15	5.74581e-15	1.34337e-11	17.4628	-0.605869	-1.52189	8.02605e-07	1.43322e-06	0.00441433	19.7709	0.114721	1.08277	0.338098	0.378647	1	17.4628	-0.780519	-1.71775	3.05729e-10	5.85892e-10	1.68151e-06
Plekhm1	11	complement(103364275..103412687)	17.4568	0.591691	1.50701	6.11011e-07	1.01405e-06	0.00336056	17.4568	0.111981	1.08071	0.34859	0.378528	1	17.4568	0.353433	1.2776	0.00290646	0.00406861	1	17.4568	0.302912	1.23363	0.0103443	0.0144915	1	17.4568	0.285155	1.21854	0.0165637	0.0205737	1
Mrpl44	1	79776018..79781445	17.4471	-0.388382	-1.30892	0.00195327	0.00262216	1	17.4471	-0.496953	-1.41123	8.06966e-05	0.000118798	0.443831	17.4471	-0.232209	-1.17463	0.0610946	0.0748208	1	17.4471	-0.347717	-1.27255	0.00460219	0.0067212	1	17.4471	-0.467911	-1.38311	0.000192415	0.000276893	1
Pcmt1	10	complement(7629373..7681136)	17.4405	-1.19232	-2.2852	0	0	0	17.4405	-1.12247	-2.1772	0	0	0	17.4405	-0.914223	-1.88455	1.59872e-14	4.23757e-14	8.79297e-11	17.4405	-0.437651	-1.3544	0.000193715	0.00032237	1	17.4405	-0.983717	-1.97755	2.22045e-16	5.44712e-16	1.22125e-12
Fbl	7	28169710..28179269	17.4265	-0.337339	-1.26342	0.00987752	0.012593	1	17.4265	-0.101996	-1.07326	0.430868	0.460866	1	17.4265	-0.239442	-1.18054	0.0635404	0.0776951	1	23.2238	0.950805	1.93295	1.37668e-14	4.40729e-14	7.57172e-11	17.4265	-0.340272	-1.266	0.00905932	0.0115232	1
Srrt	5	complement(137295704..137307674)	17.4226	-0.701245	-1.62591	3.26625e-09	6.0752e-09	1.79644e-05	17.4226	-0.779016	-1.71596	5.32119e-11	1.0486e-10	2.92665e-07	17.4226	-0.777613	-1.71429	4.90398e-11	1.09865e-10	2.69719e-07	17.4226	-0.440623	-1.35719	0.000167817	0.000280546	0.922996	17.4226	-0.866249	-1.82292	2.95097e-13	6.40756e-13	1.62304e-09
Cdc123	2	complement(5794294..5845164)	17.4224	-1.22759	-2.34175	0	0	0	17.4224	-0.71567	-1.64225	3.26659e-09	6.00275e-09	1.79662e-05	17.4224	-0.905635	-1.87337	6.72795e-14	1.7332e-13	3.70037e-10	17.4224	-0.813168	-1.75707	9.52172e-12	2.60804e-11	5.23694e-08	17.4224	-1.23601	-2.35546	0	0	0
Arfgap2	2	91264974..91276931	17.4179	0.255156	1.19346	0.0314458	0.0382637	1	17.4179	0.230522	1.17326	0.052101	0.0622676	1	19.707	0.324892	1.25257	0.00599944	0.00815947	1	20.5667	0.276422	1.21119	0.018866	0.0255071	1	17.4179	0.126029	1.09129	0.288396	0.315846	1
Cpne3	4	complement(19519254..19570108)	14.634	-0.23777	-1.17917	0.0416839	0.0501447	1	18.201	0.0939819	1.06731	0.419632	0.450073	1	15.6941	-0.251897	-1.19077	0.0307017	0.0388719	1	14.634	-0.647592	-1.56655	2.68869e-08	5.94844e-08	0.000147878	17.4154	0.0139813	1.00974	0.904427	0.91558	1
Cks2	13	51645232..51650660	17.411	-2.23542	-4.70901	0	0	0	17.411	-1.44967	-2.73146	0	0	0	17.411	-1.30611	-2.47274	0	0	0	17.411	-1.15395	-2.22523	1.11022e-16	3.88932e-16	6.10623e-13	17.411	-1.42213	-2.6798	0	0	0
Grpel1	5	36464998..36474080	17.4105	-0.819945	-1.76534	1.62694e-11	3.33018e-11	8.94819e-08	17.4105	-0.351106	-1.27554	0.00354103	0.00468165	1	17.4105	-0.338562	-1.2645	0.00472621	0.00647587	1	18.3876	0.0246486	1.01723	0.835035	0.85509	1	17.4105	-0.617337	-1.53404	3.27401e-07	5.48327e-07	0.00180071
Cdc42ep4	11	complement(113726850..113751881)	17.581	0.970539	1.95957	8.88178e-16	2.15768e-15	4.88498e-12	18.0965	1.01606	2.02239	0	0	0	16.3111	0.73412	1.66338	1.1963e-09	2.50845e-09	6.57966e-06	22.204	1.069	2.09798	0	0	0	17.3882	0.942112	1.92134	5.55112e-15	1.2992e-14	3.05311e-11
Wsb2	5	117357304..117378601	17.3241	0.806729	1.74924	8.04312e-12	1.6643e-11	4.42372e-08	13.7198	0.357312	1.28104	0.00258832	0.00346116	1	19.8609	0.875608	1.83478	1.02474e-13	2.61655e-13	5.63605e-10	21.1004	0.852884	1.80611	3.64375e-13	1.08562e-12	2.00406e-09	17.3864	0.799379	1.74035	1.21251e-11	2.46627e-11	6.66879e-08
Selenoh	2	complement(84669215..84670770)	17.3829	-2.41141	-5.31994	0	0	0	17.3829	-1.19729	-2.29308	0	0	0	17.3829	-0.777862	-1.71459	9.40949e-09	1.87712e-08	5.17522e-05	17.3829	-0.704776	-1.62989	7.75367e-08	1.65741e-07	0.000426452	17.3829	-1.79143	-3.46158	0	0	0
Ccr2	9	124101950..124113557	17.3779	-0.843395	-1.79427	4.27325e-13	9.34879e-13	2.35029e-09	17.3779	-2.51771	-5.72672	0	0	0	17.3779	-1.49998	-2.82839	0	0	0	17.3779	-2.93355	-7.63987	0	0	0	17.3779	-2.03234	-4.09068	0	0	0
Psd4	2	24367580..24414954	16.0618	0.618018	1.53477	1.00022e-07	1.72506e-07	0.00055012	18.3898	0.817109	1.76187	1.80944e-12	3.80425e-12	9.95193e-09	12.6042	0.140036	1.10193	0.228214	0.259013	1	9.90985	-0.317001	-1.24574	0.00635922	0.00914876	1	17.3766	0.719007	1.64605	5.57716e-10	1.05737e-09	3.06744e-06
Hpf1	8	60890418..60908671	17.3668	-1.164	-2.24078	0	0	0	17.3668	-0.700656	-1.62524	7.2879e-08	1.26606e-07	0.000400835	17.3668	-0.69609	-1.62011	6.36815e-08	1.20984e-07	0.000350248	17.3668	-0.172713	-1.12718	0.164213	0.194439	1	17.3668	-1.14057	-2.20468	0	0	0
Spata6	4	111719984..111829184	9.78539	0.25969	1.19722	0.0303188	0.0369495	1	13.1997	0.695306	1.61923	5.4337e-09	9.87293e-09	2.98854e-05	14.1334	0.661821	1.58208	2.63107e-08	5.11158e-08	0.000144709	8.63498	-0.372793	-1.29486	0.00185446	0.00282771	1	17.3662	1.07472	2.10632	0	0	0
Ide	19	complement(37268743..37337852)	17.3626	-1.71636	-3.28607	0	0	0	17.3626	-1.2998	-2.46195	0	0	0	17.3626	-0.182575	-1.13491	0.126924	0.149578	1	17.3626	0.522427	1.43637	9.40115e-06	1.74389e-05	0.0517063	17.3626	-0.87502	-1.83403	6.93445e-13	1.4846e-12	3.81395e-09
Qars	9	108507706..108515941	17.355	-1.30175	-2.46529	0	0	0	17.355	-1.12314	-2.17821	0	0	0	17.355	-0.993842	-1.99148	0	0	0	17.355	-0.676438	-1.59819	6.66053e-09	1.53662e-08	3.66329e-05	17.355	-1.21799	-2.32622	0	0	0
Dnajc2	5	complement(21757267..21785251)	17.3457	-0.603431	-1.51933	6.96886e-07	1.15205e-06	0.00383287	17.3457	-0.788811	-1.72765	1.14319e-10	2.2249e-10	6.28757e-07	17.3457	-0.568592	-1.48308	2.57911e-06	4.48045e-06	0.0141851	17.3457	0.5237	1.43764	9.33541e-06	1.73228e-05	0.0513447	17.3457	-1.0743	-2.1057	0	0	0
Tm6sf1	7	81859001..81884434	17.3408	-2.73699	-6.66678	0	0	0	17.3408	-2.4305	-5.39081	0	0	0	17.3408	-2.20899	-4.6235	0	0	0	17.3408	-2.836	-7.14037	0	0	0	17.3408	-1.97102	-3.92045	0	0	0
Tmem173	18	complement(35733678..35740554)	13.0678	-0.500046	-1.41426	4.86537e-05	7.29143e-05	0.267595	14.7747	-0.208265	-1.1553	0.0882895	0.10323	1	20.1706	0.108751	1.07829	0.36781	0.40322	1	13.0678	-2.03939	-4.11073	0	0	0	17.3343	0.00587625	1.00408	0.961366	0.966992	1
Emc10	7	complement(44489937..44496529)	17.3329	0.415953	1.33418	0.000653762	0.000906172	1	17.3329	0.109747	1.07904	0.372242	0.402701	1	17.4836	0.563662	1.47802	3.36019e-06	5.79162e-06	0.0184811	17.6706	0.468947	1.3841	0.000100156	0.000170703	0.55086	17.3329	0.390373	1.31073	0.00136985	0.00185571	1
Agps	2	75832177..75931350	17.3292	-1.38775	-2.6167	0	0	0	17.3292	-1.63729	-3.11081	0	0	0	17.3292	-1.26156	-2.39754	0	0	0	17.3292	-0.840049	-1.79011	4.26659e-13	1.26571e-12	2.34662e-09	17.3292	-1.56652	-2.96189	0	0	0
Tmem140	6	34863146..34874946	7.44647	0.781669	1.71912	2.02389e-10	3.95995e-10	1.11314e-06	17.5899	2.02557	4.07154	0	0	0	13.926	1.55653	2.94146	0	0	0	6.11934	0.260174	1.19762	0.033688	0.043875	1	17.3205	1.98696	3.96401	0	0	0
Pnpt1	11	29130744..29161828	21.3729	1.60048	3.03243	0	0	0	21.0364	1.58141	2.99262	0	0	0	22.4514	1.54324	2.91448	0	0	0	26.6281	1.67931	3.20274	0	0	0	17.3198	1.2846	2.43615	0	0	0
Abcc5	16	complement(20331303..20426394)	15.3448	1.75975	3.38639	0	0	0	16.5258	1.87054	3.65671	0	0	0	18.3875	1.89246	3.71268	0	0	0	17.8395	1.73874	3.33743	0	0	0	17.3106	1.92113	3.78718	0	0	0
Oas1c	5	complement(120800194..120812514)	18.0847	1.90753	3.75167	0	0	0	12.7576	1.40797	2.65363	0	0	0	19.0107	1.85131	3.60827	0	0	0	10.1977	0.84272	1.79343	8.2036e-11	2.12429e-10	4.51198e-07	17.2975	1.8308	3.55735	0	0	0
Oxr1	15	41447482..41861048	17.276	-1.38686	-2.61509	0	0	0	17.276	-1.57432	-2.97795	0	0	0	17.276	-1.25752	-2.39084	0	0	0	17.276	-1.42342	-2.6822	0	0	0	17.276	-1.63254	-3.10059	0	0	0
Tdg	10	82629828..82650799	17.2754	-0.0737059	-1.05242	0.538681	0.56649	1	17.2754	0.0511545	1.03609	0.669067	0.692877	1	17.2754	0.200091	1.14877	0.092716	0.111267	1	20.2118	0.823936	1.77023	2.59703e-12	7.35514e-12	1.42837e-08	17.2754	0.088986	1.06362	0.456216	0.487979	1
Nudt16l1	16	4939111..4941020	17.2747	-1.07398	-2.10523	1.9984e-15	4.76842e-15	1.09912e-11	17.2747	-1.0113	-2.01573	6.67244e-14	1.47858e-13	3.66984e-10	17.2747	-0.622945	-1.54002	1.70531e-06	2.9975e-06	0.00937918	17.2747	-0.439879	-1.35649	0.000508426	0.000817167	1	17.2747	-1.11036	-2.15899	2.22045e-16	5.44712e-16	1.22125e-12
Bex3	X	136270253..136271978	17.2631	-1.97831	-3.9403	0	0	0	17.2631	-1.21377	-2.31943	0	0	0	17.2631	-1.63511	-3.1061	0	0	0	17.2631	-1.40942	-2.6563	0	0	0	17.2631	-2.00067	-4.00186	0	0	0
Frrs1	3	116859464..116908177	17.2541	0.381703	1.30288	0.00141951	0.00192014	1	17.2541	0.0558465	1.03947	0.642645	0.668536	1	17.2541	0.652704	1.57211	4.05135e-08	7.79923e-08	0.000222824	19.1025	1.34738	2.54449	0	0	0	17.2541	0.108403	1.07803	0.366525	0.396828	1
Mknk1	4	115839198..115879250	17.2441	-1.07983	-2.11379	0	0	0	17.2441	-1.39632	-2.6323	0	0	0	17.2441	-1.16549	-2.2431	0	0	0	17.2441	-1.44584	-2.72422	0	0	0	17.2441	-1.32822	-2.51093	0	0	0
Sirt2	7	28766735..28788661	15.6	0.29102	1.2235	0.0153127	0.0191932	1	15.6	0.142342	1.1037	0.237068	0.262878	1	15.6	0.146728	1.10706	0.221164	0.251634	1	15.6	-0.0841855	-1.06009	0.480884	0.521907	1	17.2436	0.452672	1.36857	0.000153837	0.000222542	0.846104
Zdhhc13	7	48789003..48827440	17.2417	-1.54717	-2.92243	0	0	0	17.2417	-1.65239	-3.14353	0	0	0	17.2417	-0.909407	-1.87827	2.43583e-13	6.10344e-13	1.33971e-09	17.2417	-0.450417	-1.36644	0.000196911	0.000327293	1	17.2417	-1.46809	-2.76655	0	0	0
Crkl	16	17451987..17486255	17.0438	-0.304929	-1.23536	0.0114761	0.0145535	1	19.2754	0.565484	1.47988	1.98588e-06	3.20679e-06	0.0109223	17.0438	0.179062	1.13215	0.133046	0.156257	1	19.0396	0.305573	1.23591	0.00981003	0.0137781	1	17.2403	0.388168	1.30873	0.00111354	0.00151596	1
Pgap2	7	102210208..102238567	10.7889	1.56093	2.95045	0	0	0	16.778	2.20176	4.60041	0	0	0	17.4259	2.12434	4.36003	0	0	0	10.8738	1.33392	2.52087	0	0	0	17.2312	2.22387	4.67145	0	0	0
Bin2	15	complement(100641077..100669553)	17.227	-2.47553	-5.56173	0	0	0	17.227	-2.03418	-4.09591	0	0	0	17.227	-2.09646	-4.27658	0	0	0	17.227	-2.15653	-4.45842	0	0	0	17.227	-2.39354	-5.25444	0	0	0
Ppp1r12a	10	108162193..108284475	18.2846	0.285811	1.2191	0.0139892	0.0176146	1	17.2268	0.0204221	1.01426	0.860904	0.875412	1	17.2268	-0.397215	-1.31696	0.000668438	0.000987751	1	17.2268	-0.150191	-1.10972	0.195851	0.228507	1	17.2268	-0.161349	-1.11833	0.166566	0.188075	1
Mrpl4	9	21002738..21008839	21.4136	1.09876	2.1417	0	0	0	24.0526	1.27025	2.41203	0	0	0	22.268	1.02694	2.0377	0	0	0	16.044	0.443954	1.36033	0.000270221	0.000443646	1	17.2265	0.772351	1.70805	2.91295e-10	5.59401e-10	1.60212e-06
Uggt1	1	complement(36140027..36244720)	17.2241	-1.97537	-3.93228	0	0	0	17.2241	-1.60893	-3.05025	0	0	0	17.2241	-1.34705	-2.54391	0	0	0	17.2241	-1.12165	-2.17596	0	0	0	17.2241	-2.13722	-4.39913	0	0	0
Ythdf2	4	complement(132184912..132212303)	17.2207	-0.773568	-1.70949	1.23923e-10	2.44732e-10	6.81579e-07	17.2207	-0.989994	-1.98618	2.22045e-16	5.40374e-16	1.22125e-12	17.2207	-0.474356	-1.3893	6.77388e-05	0.000107989	0.372564	17.2207	-0.0922795	-1.06605	0.433054	0.474557	1	17.2207	-0.707717	-1.63322	3.56331e-09	6.56117e-09	1.95982e-05
Ldlr	9	21723483..21749919	17.211	-0.095285	-1.06828	0.412901	0.442595	1	17.211	-1.07196	-2.10229	0	0	0	17.211	-1.0948	-2.13583	0	0	0	22.4767	0.105251	1.07568	0.363283	0.404301	1	17.211	-1.31384	-2.48602	0	0	0
Bag6	17	35135178..35147322	17.2059	0.569323	1.48383	1.38109e-06	2.25468e-06	0.007596	17.2059	0.719473	1.64658	1.00849e-09	1.88921e-09	5.54672e-06	17.2059	0.610626	1.52692	2.11538e-07	3.89899e-07	0.00116346	22.1073	0.884419	1.84602	4.18554e-14	1.30428e-13	2.30205e-10	17.2059	0.635566	1.55355	6.81587e-08	1.18368e-07	0.000374873
2310011J03Rik	10	complement(80318254..80320537)	17.1962	-0.222132	-1.16646	0.0797786	0.0932984	1	17.1962	-0.18579	-1.13744	0.142715	0.162849	1	17.1962	-0.0137177	-1.00955	0.912676	0.922225	1	18.0338	0.0397607	1.02794	0.747113	0.775014	1	17.1962	-0.164123	-1.12048	0.193555	0.216636	1
Smad4	18	complement(73639009..73703780)	17.1953	-0.416074	-1.33429	0.000510527	0.000713389	1	17.1953	-0.363019	-1.28611	0.00241753	0.00323987	1	17.1953	-0.711058	-1.637	3.10828e-09	6.36943e-09	1.70955e-05	17.1953	-0.464294	-1.37964	8.90327e-05	0.000152501	0.48968	17.1953	-0.306313	-1.23654	0.010272	0.0129996	1
Impdh1	6	complement(29200434..29216364)	17.1932	0.531371	1.4453	1.29178e-05	1.99741e-05	0.0710479	17.1932	0.111808	1.08058	0.363626	0.393689	1	17.1932	0.244109	1.18436	0.0455453	0.0565704	1	19.8851	0.82845	1.77578	5.30753e-12	1.47955e-11	2.91914e-08	17.1932	0.229589	1.1725	0.0608073	0.0718917	1
Pgp	17	24470473..24471591	17.186	-0.990338	-1.98665	6.41018e-10	1.22587e-09	3.5256e-06	17.186	-0.78131	-1.71869	6.41681e-07	1.06335e-06	0.00352924	17.186	-0.173898	-1.1281	0.232425	0.26352	1	17.186	0.655883	1.57558	1.42721e-06	2.82768e-06	0.00784963	17.186	-0.657138	-1.57695	1.8514e-05	2.82147e-05	0.101827
CT010467.1	17	complement(39846353..39848827)	17.1812	-0.516815	-1.43079	0.000155044	0.000224939	0.852743	23.4697	0.158428	1.11607	0.229389	0.255083	1	17.6077	-0.388188	-1.30875	0.00377618	0.00521964	1	17.1812	-1.04381	-2.06166	1.12133e-14	3.6066e-14	6.16729e-11	17.1812	-0.851568	-1.80446	9.87499e-10	1.85684e-09	5.43125e-06
Cdk19	10	40339564..40483818	17.1801	-1.91687	-3.77602	0	0	0	17.1801	-1.429	-2.69261	0	0	0	17.1801	-0.780298	-1.71749	3.66437e-11	8.25646e-11	2.0154e-07	17.1801	-1.79232	-3.46371	0	0	0	17.1801	-0.889723	-1.85282	5.59552e-14	1.25511e-13	3.07754e-10
Pola2	19	complement(5940543..5964206)	17.171	-2.04548	-4.1281	0	0	0	17.171	-1.68431	-3.21386	0	0	0	17.171	-1.24213	-2.36547	0	0	0	17.171	-1.37485	-2.59341	0	0	0	17.171	-1.74633	-3.35504	0	0	0
Eif4ebp2	10	complement(61428491..61452661)	17.1637	-1.53302	-2.8939	0	0	0	17.1637	-1.50199	-2.83233	0	0	0	17.1637	-1.1657	-2.24342	0	0	0	17.1637	-0.649607	-1.56874	3.82119e-08	8.36647e-08	0.000210166	17.1637	-1.55636	-2.94111	0	0	0
Tnfaip8	18	49979427..50107173	17.1577	-1.12664	-2.18349	0	0	0	17.1577	-2.05037	-4.14213	0	0	0	17.1577	-1.81316	-3.51411	0	0	0	17.1577	-1.72127	-3.29725	0	0	0	17.1577	-1.0265	-2.03708	0	0	0
Sars	3	complement(108424865..108445209)	17.1521	-2.21269	-4.63538	0	0	0	17.1521	-1.87471	-3.66728	0	0	0	17.1521	-1.34856	-2.54657	0	0	0	17.1521	-1.1497	-2.21867	0	0	0	17.1521	-1.75737	-3.38082	0	0	0
Coro7	16	complement(4626133..4679777)	15.8163	0.942186	1.92144	1.11022e-15	2.68642e-15	6.10623e-12	17.9656	1.12983	2.18832	0	0	0	16.1383	0.842993	1.79377	7.50178e-13	1.83785e-12	4.12598e-09	9.56941	-0.0726829	-1.05167	0.537871	0.576216	1	17.145	1.04603	2.06484	0	0	0
Fech	18	complement(64456550..64489066)	17.1448	0.0454815	1.03203	0.711846	0.731394	1	17.1448	-0.190862	-1.14145	0.12398	0.142536	1	17.1448	0.347341	1.27221	0.00433953	0.00596387	1	17.1448	0.417338	1.33546	0.000541494	0.000867527	1	17.1448	0.0360972	1.02534	0.769102	0.788896	1
Itga4	2	79255426..79333123	28.4117	0.826524	1.77341	6.85896e-13	1.48814e-12	3.77243e-09	17.393	0.122377	1.08853	0.288731	0.31697	1	23.8716	0.447075	1.36327	0.0001032	0.000162264	0.5676	23.8172	0.33372	1.26026	0.00371619	0.00548846	1	17.1397	0.0848652	1.06059	0.461815	0.493488	1
Ube2q2	9	55148854..55207529	17.1335	-0.0249961	-1.01748	0.833505	0.846276	1	17.1335	-0.55389	-1.46804	4.01854e-06	6.4008e-06	0.022102	17.1335	-0.630623	-1.54823	1.40631e-07	2.62104e-07	0.000773469	18.8475	0.160439	1.11763	0.172865	0.203981	1	17.1335	-0.460448	-1.37597	0.000119504	0.000173927	0.65727
Ascc3	10	50592669..50851485	18.3368	0.903223	1.87024	6.88338e-15	1.61169e-14	3.78586e-11	20.0941	1.03908	2.05491	0	0	0	19.401	0.856347	1.81045	1.50879e-13	3.81359e-13	8.29836e-10	15.8181	0.451733	1.36768	9.6949e-05	0.000165545	0.53322	17.129	0.792403	1.73196	8.54072e-12	1.743e-11	4.6974e-08
Prmt1	7	complement(44975989..44986568)	17.106	0.339122	1.26499	0.00650577	0.00840538	1	17.106	0.636161	1.55419	2.75933e-07	4.65246e-07	0.00151763	17.106	0.686328	1.60918	2.46498e-08	4.80247e-08	0.000135574	23.5597	1.49855	2.82559	0	0	0	17.106	0.111497	1.08035	0.37329	0.403597	1
Mrpl40	16	complement(18872018..18876767)	17.0992	-1.52047	-2.86884	0	0	0	17.0992	-1.41508	-2.66674	0	0	0	17.0992	-1.17527	-2.25835	0	0	0	17.0992	-0.785857	-1.72412	8.52926e-10	2.09424e-09	4.69109e-06	17.0992	-1.56256	-2.95377	0	0	0
Ckap5	2	91526762..91620664	17.0929	-2.42642	-5.37556	0	0	0	17.0929	-1.97748	-3.93803	0	0	0	17.0929	-1.76753	-3.40471	0	0	0	17.0929	-1.75015	-3.36393	0	0	0	17.0929	-2.20251	-4.60278	0	0	0
Trap1	16	complement(4039971..4077827)	17.0821	-0.812991	-1.75685	1.0115e-10	2.00984e-10	5.56324e-07	17.0821	-0.239272	-1.1804	0.0523992	0.0626104	1	17.0821	-0.253175	-1.19183	0.0390078	0.0488597	1	19.8086	0.314378	1.24348	0.00890711	0.0125839	1	17.0821	-0.443727	-1.36011	0.000337594	0.000477932	1
Mcrs1	15	complement(99242818..99251961)	17.0663	0.248309	1.18781	0.0462255	0.0553418	1	17.0663	-0.0327022	-1.02293	0.794863	0.812291	1	17.0663	0.062895	1.04456	0.613622	0.643823	1	18.758	0.27817	1.21266	0.0232099	0.030939	1	17.0663	0.283209	1.2169	0.0226438	0.0278117	1
Spcs2	7	complement(99837569..99863462)	17.0576	0.0254538	1.0178	0.829768	0.842793	1	17.0576	0.0843073	1.06018	0.476218	0.506517	1	21.8445	0.315803	1.2447	0.00731408	0.00985483	1	19.2319	0.0219712	1.01535	0.851676	0.869218	1	17.0576	-0.0836096	-1.05967	0.480348	0.512288	1
Smarcc2	10	128459248..128490482	17.0387	-0.161198	-1.11822	0.172535	0.194935	1	17.0387	-0.26837	-1.20445	0.0234125	0.0289458	1	17.0387	-0.22139	-1.16586	0.06058	0.0742402	1	17.0387	-0.213897	-1.15982	0.0682983	0.08516	1	17.0387	-0.280739	-1.21482	0.0176094	0.0218281	1
Cnih4	1	181144693..181168994	17.0306	-0.93448	-1.9112	1.54321e-14	3.56774e-14	8.48766e-11	17.0306	-0.513511	-1.42752	1.99602e-05	3.05456e-05	0.109781	17.0306	-0.516483	-1.43046	1.63785e-05	2.70515e-05	0.0900816	17.0306	-0.534188	-1.44813	6.98089e-06	1.30817e-05	0.0383949	17.0306	-0.649555	-1.56868	7.06565e-08	1.2259e-07	0.000388611
Xiap	X	42059679..42109656	17.0248	-0.0183218	-1.01278	0.874637	0.884447	1	17.0248	-0.11056	-1.07965	0.341483	0.371398	1	17.0248	-0.109235	-1.07866	0.346594	0.381405	1	17.0248	-0.306869	-1.23702	0.00807619	0.0114808	1	17.0248	-0.118303	-1.08546	0.308467	0.337223	1
Mis12	11	71019611..71027371	17.0229	-1.60692	-3.046	0	0	0	17.0229	-1.65303	-3.14494	0	0	0	17.0229	-1.27853	-2.42592	0	0	0	17.0229	-1.09065	-2.1297	0	0	0	17.0229	-1.45071	-2.73343	0	0	0
Rbbp4	4	complement(129307100..129335370)	17.0207	-0.37354	-1.29553	0.00149914	0.00202437	1	17.0207	-0.145962	-1.10647	0.213676	0.238478	1	17.0207	-0.101882	-1.07317	0.384147	0.419541	1	17.0207	0.231223	1.17383	0.0469161	0.0599392	1	17.0207	-0.364975	-1.28786	0.00190478	0.00255519	1
Ppt2	17	complement(34616662..34628510)	17.1644	0.629085	1.54658	2.61907e-07	4.42955e-07	0.00144049	14.8341	0.363728	1.28675	0.00309317	0.00411127	1	23.6952	0.965984	1.9534	1.55431e-15	4.26796e-15	8.54872e-12	19.061	0.541953	1.45594	7.47985e-06	1.39882e-05	0.0411392	17.0187	0.60427	1.52021	7.45165e-07	1.2245e-06	0.00409841
Akirin2	4	34550937..34566908	17.0159	-0.644979	-1.56372	3.24596e-07	5.45457e-07	0.00178528	17.0159	-0.646882	-1.56578	3.10399e-07	5.21599e-07	0.00170719	17.0159	-0.893582	-1.85778	1.67732e-12	4.03732e-12	9.22529e-09	17.0159	-0.949352	-1.93101	2.35367e-14	7.45691e-14	1.29452e-10	17.0159	-0.595076	-1.51055	2.19954e-06	3.52182e-06	0.0120975
Dhx8	11	101732919..101767358	17.0112	-0.331639	-1.25844	0.00525963	0.00684038	1	17.0112	-0.675463	-1.59711	1.65613e-08	2.95546e-08	9.10873e-05	17.0112	-0.294548	-1.2265	0.0128807	0.0169361	1	17.0112	-0.346345	-1.27134	0.00327228	0.0048642	1	17.0112	-0.409716	-1.32842	0.00056758	0.000791705	1
Capn7	14	31336638..31371986	17.0084	-1.25148	-2.38085	0	0	0	17.0084	-1.77232	-3.41603	0	0	0	17.0084	-1.48457	-2.79833	0	0	0	17.0084	-0.733281	-1.66242	5.35363e-10	1.32934e-09	2.9445e-06	17.0084	-1.48931	-2.80755	0	0	0
Trappc2l	8	122611640..122616660	17.0073	-1.03459	-2.04853	1.11022e-16	2.76425e-16	6.10623e-13	17.0073	-1.33125	-2.51621	0	0	0	17.0073	-0.962125	-1.94818	9.21485e-15	2.46386e-14	5.06817e-11	17.0073	-1.01195	-2.01664	1.11022e-16	3.88932e-16	6.10623e-13	17.0073	-1.08505	-2.12145	0	0	0
Ppp6c	2	complement(39194354..39226451)	16.9988	0.172969	1.12738	0.14469	0.164966	1	16.9988	0.273266	1.20854	0.0210858	0.0261728	1	16.9988	0.030147	1.02112	0.799219	0.818567	1	19.8238	0.284091	1.21764	0.0157029	0.021436	1	16.9988	0.225202	1.16894	0.0572044	0.0677923	1
BC005624	2	complement(30972177..30982201)	16.9877	-0.768473	-1.70347	1.65831e-10	3.2539e-10	9.12068e-07	16.9877	-0.685082	-1.60779	1.17183e-08	2.10486e-08	6.44509e-05	16.9877	-0.733058	-1.66216	9.06308e-10	1.90985e-09	4.9847e-06	16.9877	-0.999502	-1.99931	0	0	0	16.9877	-0.684739	-1.60741	1.11606e-08	2.00533e-08	6.1383e-05
Gemin7	7	complement(19564946..19577595)	17.3874	0.246393	1.18624	0.0472503	0.0564621	1	16.9769	0.116196	1.08387	0.351651	0.381551	1	18.5923	0.214789	1.16053	0.0824708	0.099515	1	19.4138	0.167095	1.1228	0.172437	0.203563	1	16.9769	0.15507	1.11348	0.212178	0.236135	1
Rgl2	17	33929543..33937687	16.9571	0.0366383	1.02572	0.75897	0.776188	1	16.9571	-0.877591	-1.8373	6.27831e-13	1.34465e-12	3.45307e-09	16.9571	-0.327414	-1.25476	0.00626613	0.00850116	1	16.9571	0.0792814	1.05649	0.50263	0.542371	1	16.9571	-0.334297	-1.26076	0.0053722	0.00694899	1
Kpna1	16	35978750..36037131	16.9441	-0.15605	-1.11423	0.184778	0.207955	1	16.9441	-0.472567	-1.38758	6.4033e-05	9.50045e-05	0.352182	16.9441	-0.164176	-1.12053	0.162095	0.188403	1	18.2101	0.582228	1.49716	5.64552e-07	1.14366e-06	0.00310504	16.9441	-0.349777	-1.27436	0.00300153	0.00395317	1
Parp2	14	50807946..50821300	16.9416	-1.78934	-3.45656	0	0	0	16.9416	-1.93002	-3.81061	0	0	0	16.9416	-1.66026	-3.16073	0	0	0	16.9416	-1.63035	-3.09588	0	0	0	16.9416	-1.8148	-3.51811	0	0	0
Rpl27	11	101442298..101445529	16.9374	1.31402	2.48634	0	0	0	18.4783	1.5083	2.84475	0	0	0	22.0139	1.62878	3.09251	0	0	0	34.3669	2.16128	4.47312	0	0	0	16.9374	1.31177	2.48246	0	0	0
Sec14l1	11	117115168..117159268	16.9333	-1.23539	-2.35446	0	0	0	16.9333	-2.02939	-4.08232	0	0	0	16.9333	-1.64116	-3.11917	0	0	0	16.9333	-2.26839	-4.81785	0	0	0	16.9333	-1.68534	-3.21615	0	0	0
Rras	7	45017961..45021647	15.9002	0.587325	1.50246	1.04757e-05	1.62896e-05	0.0576163	14.7961	-0.0978707	-1.07019	0.47898	0.508864	1	19.1924	0.730519	1.65924	2.86749e-08	5.55323e-08	0.000157712	18.9501	0.602124	1.51795	3.71319e-06	7.14575e-06	0.0204226	16.9321	0.665506	1.58612	5.13884e-07	8.52598e-07	0.00282636
Paip1	13	119428601..119458218	16.9301	-0.652212	-1.57158	6.88834e-08	1.20044e-07	0.000378859	16.9301	-0.782115	-1.71965	1.18328e-10	2.29965e-10	6.50802e-07	16.9301	-0.931993	-1.90791	1.4766e-14	3.92332e-14	8.12128e-11	16.9301	-0.423425	-1.34111	0.000366156	0.000596876	1	16.9301	-0.849037	-1.8013	2.61835e-12	5.48189e-12	1.44009e-08
Tarm1	7	complement(3486500..3502624)	26.1008	8.78815	442.077	0	0	0	21.1189	8.48643	358.65	0	0	0	10.2456	7.31089	158.78	0	0	0	8.62994	6.95326	123.92	0	0	0	16.9181	8.15013	284.076	0	0	0
Acadvl	11	complement(70010183..70015411)	16.9178	-1.40803	-2.65374	0	0	0	16.9178	-0.962708	-1.94897	5.32907e-15	1.23723e-14	2.93099e-11	16.9178	-0.844285	-1.79537	4.24294e-12	1.00327e-11	2.33362e-08	16.9178	-0.771932	-1.70755	1.34021e-10	3.42685e-10	7.37116e-07	16.9178	-1.24349	-2.36771	0	0	0
Tmem168	6	complement(13580687..13608100)	16.9172	-0.70611	-1.6314	2.08826e-09	3.91994e-09	1.14854e-05	16.9172	-0.79371	-1.73353	1.79118e-11	3.60728e-11	9.85148e-08	16.9172	-0.393663	-1.31372	0.000777531	0.00114467	1	16.9172	-0.735442	-1.66491	3.19375e-10	8.03185e-10	1.75656e-06	16.9172	-0.560644	-1.47493	1.84254e-06	2.96401e-06	0.010134
Perm1	4	156215868..156221307	7.53951	4.53797	23.2309	0	0	0	13.6037	5.3932	42.0258	0	0	0	12.3212	5.11827	34.7338	0	0	0	11.4329	4.90026	29.8624	0	0	0	16.9019	5.69004	51.6264	0	0	0
Dnase2a	8	84908560..84922915	16.8951	-1.04321	-2.0608	0	0	0	16.8951	-1.85688	-3.62224	0	0	0	16.8951	-0.840506	-1.79068	1.41109e-12	3.40694e-12	7.76101e-09	16.8951	-0.669082	-1.59006	1.25394e-08	2.83697e-08	6.89668e-05	16.8951	-1.1836	-2.27142	0	0	0
Dot1l	10	80755206..80795461	18.6774	2.27517	4.84055	0	0	0	16.0996	2.06474	4.18358	0	0	0	24.061	2.51231	5.70534	0	0	0	22.1605	2.28354	4.86872	0	0	0	16.883	2.11693	4.33769	0	0	0
Atpaf2	11	complement(60400626..60418457)	16.8736	-1.15389	-2.22513	0	0	0	16.8736	-1.50702	-2.84223	0	0	0	16.8736	-1.20042	-2.29807	0	0	0	16.8736	-0.692112	-1.61565	1.36333e-08	3.08066e-08	7.49833e-05	16.8736	-1.46553	-2.76164	0	0	0
Btk	X	complement(134542336..134583570)	16.8615	0.446433	1.36267	0.000253315	0.000361784	1	16.8615	0.485687	1.40025	6.84982e-05	0.000101492	0.37674	16.8615	0.081127	1.05784	0.507766	0.542379	1	19.4291	0.725179	1.65311	1.62059e-09	3.89566e-09	8.91326e-06	16.8615	0.160547	1.11771	0.190444	0.213372	1
Hilpda	6	29272488..29275446	18.5689	2.0002	4.00057	0	0	0	10.1061	1.12649	2.18327	6.40599e-14	1.42068e-13	3.52329e-10	8.96045	0.491583	1.40599	0.00141434	0.00203636	1	20.2116	1.88416	3.69137	0	0	0	16.8436	1.84701	3.59754	0	0	0
Igf2bp2	16	complement(22059009..22163299)	10.3834	2.09268	4.26541	0	0	0	15.7092	2.69382	6.47024	0	0	0	7.61449	1.51697	2.8619	0	0	0	4.01186	0.482476	1.39714	0.000121945	0.000206114	0.670695	16.8315	2.77703	6.85438	0	0	0
Slc25a37	14	complement(69241848..69285112)	7.23569	1.0851	2.12152	0	0	0	9.76699	1.52169	2.87127	0	0	0	14.4488	1.95455	3.87595	0	0	0	19.8933	2.30581	4.94444	0	0	0	16.8285	2.29024	4.89138	0	0	0
Sfmbt1	14	30714849..30822713	16.8141	-0.411782	-1.33033	0.00044219	0.000621529	1	16.8141	-0.513157	-1.42717	1.2323e-05	1.91297e-05	0.0677765	16.8141	-0.474585	-1.38952	5.01741e-05	8.0548e-05	0.275958	16.8141	-0.733109	-1.66222	3.41021e-10	8.54885e-10	1.87562e-06	16.8141	-0.6359	-1.55391	6.12191e-08	1.06417e-07	0.000336705
Dync1li1	9	114688790..114724302	16.8089	-0.190062	-1.14081	0.112057	0.129179	1	16.8089	-0.364665	-1.28758	0.0023915	0.00320655	1	16.8089	-0.513172	-1.42718	1.87543e-05	3.08829e-05	0.103149	17.1687	-0.0220596	-1.01541	0.851932	0.869318	1	16.8089	-0.586977	-1.5021	1.09414e-06	1.78517e-06	0.0060178
Ncln	10	complement(81486249..81496392)	16.8014	-0.177224	-1.13071	0.146334	0.16677	1	16.8014	-0.091752	-1.06566	0.451396	0.481232	1	16.8014	0.275329	1.21027	0.0222187	0.0285054	1	20.3209	0.600441	1.51618	4.6525e-07	9.47732e-07	0.00255888	16.8014	0.0183186	1.01278	0.879945	0.892439	1
Adap1	5	complement(139271876..139325622)	16.795	-0.363233	-1.2863	0.00295315	0.00392138	1	16.795	-0.229023	-1.17204	0.060187	0.0716047	1	18.6041	0.434566	1.3515	0.000286587	0.000436992	1	16.795	-0.0215138	-1.01502	0.85738	0.874391	1	16.795	-0.195273	-1.14494	0.107999	0.124371	1
Msantd4	9	4376562..4386870	16.7938	0.0217424	1.01518	0.859666	0.87139	1	16.7938	0.197085	1.14638	0.107725	0.124551	1	16.7938	0.0655297	1.04647	0.592056	0.623694	1	17.9554	0.39932	1.31889	0.000920307	0.00143839	1	16.7938	0.448208	1.36434	0.000228887	0.000327491	1
Cltb	13	complement(54592401..54611344)	16.7799	-2.02371	-4.06627	0	0	0	16.7799	-1.55419	-2.93668	0	0	0	16.7799	-2.07882	-4.22461	0	0	0	16.7799	-0.986424	-1.98127	1.11022e-16	3.88932e-16	6.10623e-13	16.7799	-2.00838	-4.02329	0	0	0
Cops6	5	138161071..138164646	16.7765	0.402901	1.32216	0.0011859	0.00161487	1	16.7765	0.599862	1.51557	1.2517e-06	2.04527e-06	0.00688437	17.4471	0.714118	1.64048	6.22488e-09	1.2541e-08	3.42368e-05	21.6047	0.912398	1.88217	6.20615e-14	1.92195e-13	3.41338e-10	16.7765	0.484417	1.39902	9.15538e-05	0.000134029	0.503546
Midn	10	80148272..80158368	15.8653	1.06928	2.09838	0	0	0	17.4591	1.2112	2.31531	0	0	0	13.8192	0.631821	1.54952	1.74794e-07	3.23911e-07	0.000961369	14.1748	0.668404	1.58931	2.5993e-08	5.75993e-08	0.000142961	16.775	1.13719	2.19951	0	0	0
Nop9	14	55745693..55755500	16.7704	-1.65457	-3.14829	0	0	0	16.7704	-1.73725	-3.33398	0	0	0	16.7704	-1.26858	-2.40925	0	0	0	16.7704	-0.514648	-1.42865	1.51253e-05	2.76377e-05	0.0831893	16.7704	-1.88032	-3.68158	0	0	0
Gm21742	Y	90837413..90844040	16.6917	1.86269	3.63685	0	0	0	6.0084	0.393029	1.31315	0.0412577	0.0497844	1	3.2004	-0.646996	-1.5659	0.00256903	0.00361096	1	2.9794	-0.864325	-1.82049	2.59847e-05	4.66284e-05	0.142916	16.7597	1.85602	3.62008	0	0	0
Msl2	9	101074101..101104800	16.3199	0.584807	1.49984	7.23585e-07	1.19547e-06	0.00397972	14.7365	0.441393	1.35791	0.000189325	0.000273519	1	15.4544	0.377925	1.29947	0.00136767	0.00197123	1	16.4798	0.360538	1.2839	0.00215901	0.00327394	1	16.754	0.610152	1.52642	2.29106e-07	3.86884e-07	0.00126008
Taf13	3	108571698..108583222	16.7429	-0.582656	-1.4976	1.55441e-06	2.53537e-06	0.00854925	16.7429	-1.07783	-2.11085	0	0	0	16.7429	-0.928195	-1.90289	2.53131e-14	6.65815e-14	1.39222e-10	16.7429	-0.545126	-1.45915	5.04238e-06	9.60287e-06	0.0277331	16.7429	-0.834263	-1.78295	7.77611e-12	1.59228e-11	4.27686e-08
Brd7	8	complement(88331039..88362194)	16.7353	-0.602059	-1.51788	4.40217e-07	7.34362e-07	0.00242119	16.7353	-0.860005	-1.81505	7.40852e-13	1.58302e-12	4.07469e-09	16.7353	-0.583734	-1.49872	8.89079e-07	1.58455e-06	0.00488993	16.7353	-0.109128	-1.07858	0.352444	0.393193	1	16.7353	-0.689029	-1.6122	7.59124e-09	1.37342e-08	4.17518e-05
Prkch	12	73584796..73778185	16.719	-0.788812	-1.72765	4.1693e-11	8.41819e-11	2.29311e-07	16.719	-1.52064	-2.86918	0	0	0	16.719	-0.946544	-1.92725	2.33147e-15	6.3575e-15	1.28231e-11	16.719	-1.41872	-2.67349	0	0	0	16.719	-1.79029	-3.45885	0	0	0
Acvrl1	15	101128522..101145336	16.1106	1.38128	2.605	0	0	0	9.8765	0.679203	1.60125	3.27055e-08	5.76169e-08	0.00017988	12.1002	0.840063	1.79013	5.86853e-12	1.37935e-11	3.22769e-08	7.35113	0.0110375	1.00768	0.928353	0.93842	1	16.7187	1.42221	2.67996	0	0	0
Nupl1	14	complement(60219204..60251507)	16.6972	-0.767383	-1.70218	6.27512e-10	1.20088e-09	3.45132e-06	16.6972	-0.728472	-1.65688	4.30714e-09	7.86235e-09	2.36893e-05	16.6972	-0.57991	-1.49476	2.25172e-06	3.93033e-06	0.0123845	16.6972	-0.0535253	-1.0378	0.655544	0.68794	1	16.6972	-0.262121	-1.19924	0.0316544	0.0384241	1
C1qtnf12	4	155962318..155966629	16.6939	-2.18085	-4.53419	0	0	0	16.6939	-2.19245	-4.57081	0	0	0	16.6939	-1.89157	-3.7104	0	0	0	16.6939	-1.94402	-3.84777	0	0	0	16.6939	-1.97174	-3.92241	0	0	0
Tmem234	4	129600668..129624059	16.6881	-0.525571	-1.4395	1.11878e-05	1.73675e-05	0.061533	16.6881	-0.603119	-1.519	4.90773e-07	8.17707e-07	0.00269925	16.6881	-0.369449	-1.29186	0.00189017	0.00268976	1	16.6881	-0.467618	-1.38282	7.63974e-05	0.000131637	0.420186	16.6881	-0.654108	-1.57364	4.77483e-08	8.33437e-08	0.000262616
Zfp207	11	80383279..80405733	16.6856	-0.0160045	-1.01116	0.891732	0.899913	1	16.6856	0.262897	1.19989	0.024984	0.0308444	1	16.6856	0.144379	1.10526	0.217883	0.248158	1	17.503	0.218184	1.16327	0.0614713	0.0772606	1	16.6856	0.0883348	1.06314	0.451706	0.483437	1
Baiap2	11	119942763..120006782	16.6818	1.11209	2.16158	0	0	0	16.6818	0.615251	1.53182	5.0921e-07	8.46886e-07	0.00280065	16.6818	0.982724	1.97619	5.55112e-16	1.55138e-15	3.05311e-12	16.6818	1.26622	2.40531	0	0	0	16.6818	0.581366	1.49627	2.01994e-06	3.2418e-06	0.0111097
A630033H20Rik	X	107148927..107173661	12.3176	0.718409	1.64537	5.01374e-09	9.23186e-09	2.75756e-05	14.3439	0.941951	1.92112	1.42109e-14	3.23241e-14	7.81597e-11	12.9094	0.657849	1.57773	8.00807e-08	1.51355e-07	0.000440444	14.2356	0.688859	1.61201	1.44431e-08	3.25428e-08	7.94369e-05	16.6558	1.14118	2.20561	0	0	0
N4bp1	8	complement(86808160..86885258)	13.2023	2.51344	5.70978	0	0	0	12.3369	2.41945	5.34967	0	0	0	10.9795	2.11919	4.3445	0	0	0	10.3459	1.92338	3.7931	0	0	0	16.6557	2.83613	7.14103	0	0	0
Fmnl2	2	52857860..53134202	10.4754	2.89823	7.45512	0	0	0	18.9646	3.75834	13.5324	0	0	0	12.224	2.99267	7.95947	0	0	0	13.2794	3.00208	8.01152	0	0	0	16.6414	3.55346	11.7408	0	0	0
Kmt5a	5	124439930..124462308	16.6379	1.13975	2.20343	0	0	0	16.6379	-0.184983	-1.1368	0.136917	0.156688	1	16.6379	0.295463	1.22728	0.0155676	0.0203135	1	29.2413	1.72545	3.30683	0	0	0	16.6379	0.577943	1.49272	2.07549e-06	3.32998e-06	0.0114152
Glmp	3	88325023..88331313	15.3234	0.353482	1.27764	0.00269002	0.00358062	1	14.7433	0.0802368	1.05719	0.497242	0.527552	1	24.7405	0.916346	1.88733	4.996e-15	1.34762e-14	2.7478e-11	15.1293	0.0967615	1.06937	0.409477	0.450695	1	16.6374	0.459652	1.37521	9.27118e-05	0.000135688	0.509915
Chuk	19	complement(44073335..44107480)	16.6326	-0.634167	-1.55204	8.94537e-08	1.54716e-07	0.000491995	16.6326	-0.494996	-1.40932	2.90144e-05	4.40247e-05	0.159579	16.6326	-0.365647	-1.28846	0.0019122	0.00272041	1	17.3439	-0.180952	-1.13363	0.121944	0.147114	1	16.6326	-0.477639	-1.39246	5.32275e-05	7.88874e-05	0.292751
Phc2	4	128654702..128752881	10.2465	0.338255	1.26423	0.00435709	0.00570571	1	18.0195	1.15649	2.22914	0	0	0	15.0317	0.762861	1.69685	9.71053e-11	2.13461e-10	5.34079e-07	9.31534	-0.0375187	-1.02635	0.750926	0.778675	1	16.6296	1.02434	2.03403	0	0	0
Ccs	19	complement(4825366..4839322)	16.6075	-1.58911	-3.00864	0	0	0	16.6075	-1.23046	-2.34642	0	0	0	16.6075	-1.44566	-2.72388	0	0	0	16.6075	-1.17158	-2.25259	0	0	0	16.6075	-1.44471	-2.72208	0	0	0
Kcmf1	6	complement(72841114..72899979)	16.6049	0.540136	1.45411	7.50925e-06	1.17666e-05	0.0413009	16.6049	0.431223	1.34838	0.000360959	0.000511142	1	16.6049	0.432557	1.34962	0.000329104	0.000499192	1	21.3184	0.790176	1.72929	3.38429e-11	9.00513e-11	1.86136e-07	16.6049	0.569904	1.48443	2.21921e-06	3.55228e-06	0.0122056
Otud1	2	19657752..19660583	6.95769	1.42022	2.67627	0	0	0	16.5563	2.67466	6.38487	0	0	0	10.0925	1.82852	3.55172	0	0	0	4.08765	0.167759	1.12331	0.236287	0.27222	1	16.5982	2.66196	6.3289	0	0	0
Rlim	X	complement(103957163..103981284)	16.5956	-0.403648	-1.32285	0.000535659	0.000747367	1	16.5956	-0.579188	-1.49401	7.12214e-07	1.17704e-06	0.00391718	16.5956	-0.558267	-1.4725	1.669e-06	2.93744e-06	0.00917951	16.5956	-0.24543	-1.18545	0.0342007	0.044469	1	16.5956	-0.597893	-1.5135	3.0265e-07	5.08267e-07	0.00166457
Thoc3	13	complement(54458837..54468849)	16.5951	-1.40306	-2.64462	0	0	0	16.5951	-1.52948	-2.88682	0	0	0	16.5951	-1.15585	-2.22816	0	0	0	16.5951	-0.577714	-1.49248	1.89559e-06	3.72481e-06	0.0104257	16.5951	-1.45229	-2.73642	0	0	0
Tulp4	17	6106437..6251128	16.5918	0.139321	1.10139	0.22995	0.255758	1	16.5918	0.0664867	1.04716	0.566967	0.596008	1	16.5918	0.084354	1.06021	0.46697	0.50153	1	16.9071	0.861324	1.81671	8.42659e-14	2.59352e-13	4.63463e-10	16.5918	0.0190458	1.01329	0.869692	0.882854	1
Lyl1	8	84701457..84704715	16.5908	-1.59638	-3.02384	0	0	0	16.5908	-2.30825	-4.95283	0	0	0	16.5908	-1.36819	-2.58146	0	0	0	16.5908	-2.79608	-6.94552	0	0	0	16.5908	-1.98954	-3.97111	0	0	0
Gosr1	11	complement(76726602..76763579)	16.5894	-0.635839	-1.55384	1.00692e-07	1.73607e-07	0.000553807	16.5894	-0.598502	-1.51414	5.34242e-07	8.87178e-07	0.00293833	16.5894	-0.420532	-1.33842	0.00038996	0.000587933	1	16.5894	-0.33727	-1.26336	0.00415888	0.0060997	1	16.5894	-0.426948	-1.34439	0.000326467	0.000463013	1
Tnfrsf14	4	complement(154921933..154928563)	8.54834	0.536336	1.45028	0.000136218	0.000198621	0.7492	19.7887	1.75098	3.36587	0	0	0	17.8838	1.47288	2.77575	0	0	0	10.8375	0.640269	1.55862	2.44459e-06	4.76612e-06	0.0134452	16.5815	1.47955	2.78861	0	0	0
Ddx54	5	120612739..120628592	16.557	-0.834748	-1.78355	3.54561e-12	7.44307e-12	1.95008e-08	16.557	-0.762819	-1.6968	2.00237e-10	3.86422e-10	1.1013e-06	16.557	-0.598596	-1.51424	4.92268e-07	8.90617e-07	0.00270748	18.7721	0.402267	1.32158	0.000589568	0.000940982	1	16.557	-0.758357	-1.69156	2.3469e-10	4.51959e-10	1.29079e-06
Tbl1xr1	3	22076652..22216594	16.547	-1.95826	-3.88594	0	0	0	16.547	-2.02812	-4.07873	0	0	0	16.547	-1.45586	-2.74319	0	0	0	16.547	-1.94085	-3.83931	0	0	0	16.547	-1.91199	-3.76328	0	0	0
Vcpkmt	12	complement(69577628..69583028)	16.5364	-1.63659	-3.1093	0	0	0	16.5364	-1.49117	-2.81117	0	0	0	16.5364	-1.09738	-2.13965	1.44329e-15	3.977e-15	7.93809e-12	16.5364	-0.786303	-1.72465	1.84388e-09	4.40354e-09	1.01414e-05	16.5364	-1.24011	-2.36217	0	0	0
Tecr	8	complement(83571698..83607971)	16.5226	-0.36319	-1.28627	0.00387351	0.00508335	1	16.5226	-0.151703	-1.11088	0.224664	0.250081	1	16.5226	0.101153	1.07263	0.411865	0.447583	1	16.5226	0.0612876	1.0434	0.615499	0.649884	1	16.5226	-0.305297	-1.23567	0.0147611	0.018422	1
Ttc33	15	5185525..5218336	16.4947	-1.29915	-2.46083	0	0	0	16.4947	-1.35779	-2.56293	0	0	0	16.4947	-0.9927	-1.98991	2.88658e-15	7.85173e-15	1.58762e-11	16.4947	-0.983325	-1.97702	1.55431e-15	5.19995e-15	8.54872e-12	16.4947	-1.17866	-2.26366	0	0	0
Gatad2a	8	complement(69907076..69996384)	18.8535	0.940869	1.91968	1.55431e-15	3.72169e-15	8.54872e-12	18.8782	0.946589	1.92731	1.11022e-15	2.6411e-15	6.10623e-12	17.6908	0.720775	1.64807	1.03655e-09	2.17846e-09	5.70102e-06	16.7656	0.533221	1.44716	5.97025e-06	1.12492e-05	0.0328364	16.4798	0.734215	1.66349	5.26966e-10	1.00184e-09	2.89831e-06
Txlna	4	complement(129626078..129641065)	16.4716	-1.73417	-3.32687	0	0	0	16.4716	-1.93771	-3.83097	0	0	0	16.4716	-1.25308	-2.38349	0	0	0	16.4716	-0.884181	-1.84572	6.16174e-14	1.90927e-13	3.38896e-10	16.4716	-1.57881	-2.98723	0	0	0
Ogt	X	101640060..101684351	16.4644	-0.605783	-1.5218	2.34595e-07	3.97742e-07	0.00129027	16.4644	-0.934524	-1.91126	2.10942e-15	4.97292e-15	1.16018e-11	16.4644	-0.677844	-1.59975	6.953e-09	1.39925e-08	3.82415e-05	16.4644	-0.484618	-1.39921	3.09339e-05	5.51496e-05	0.170136	16.4644	-0.712034	-1.63811	1.25585e-09	2.34939e-09	6.9072e-06
Gm28048	11	complement(22834744..22982090)	17.5506	1.08691	2.12419	0	0	0	14.4958	0.81487	1.75914	4.80674e-11	9.48926e-11	2.64371e-07	19.6726	1.12331	2.17847	0	0	0	15.7637	0.693672	1.61739	1.51486e-08	3.41045e-08	8.33173e-05	16.4618	0.982	1.9752	1.66533e-15	3.98232e-15	9.15934e-12
Mob3a	10	complement(80685253..80701977)	16.4597	-0.599013	-1.51468	1.11984e-06	1.83472e-06	0.00615914	16.4597	-0.878279	-1.83818	1.62181e-12	3.41631e-12	8.91998e-09	16.4597	-0.269812	-1.20565	0.0261655	0.0333744	1	16.4597	-0.375371	-1.29717	0.00181546	0.0027713	1	16.4597	-0.425927	-1.34344	0.000490409	0.000687724	1
Nop10	2	112261926..112263269	16.4524	-1.16644	-2.24457	4.44089e-16	1.08845e-15	2.44249e-12	16.4524	-0.928342	-1.90309	4.24237e-11	8.39923e-11	2.33331e-07	16.4524	-1.39139	-2.62331	0	0	0	16.4524	-0.282723	-1.21649	0.0295861	0.0388733	1	16.4524	-1.44414	-2.721	0	0	0
Ergic1	17	26561489..26656931	16.4367	0.355184	1.27915	0.00254905	0.00339709	1	16.4367	0.312723	1.24205	0.00793694	0.0102328	1	17.0687	0.491328	1.40574	2.83296e-05	4.61805e-05	0.155813	20.6252	0.654314	1.57387	2.14007e-08	4.76535e-08	0.000117704	16.4367	0.2032	1.15125	0.0845997	0.0984134	1
Bhlhe40	6	108660629..108666925	29.9666	4.65174	25.137	0	0	0	16.8878	3.82821	14.2039	0	0	0	31.5183	4.59631	24.1895	0	0	0	36.3742	4.69296	25.8656	0	0	0	16.4139	3.7708	13.6498	0	0	0
Supt5	7	complement(28314891..28338746)	16.4122	0.0358112	1.02513	0.761387	0.778369	1	16.4122	-0.172695	-1.12716	0.14434	0.164532	1	16.4122	-0.0668597	-1.04743	0.570379	0.602938	1	16.4122	0.0829014	1.05915	0.478965	0.519998	1	16.4122	-0.0802637	-1.05721	0.496427	0.528253	1
Dhrs9	2	69380445..69404533	11.6926	0.920996	1.89342	4.94049e-14	1.11822e-13	2.71727e-10	14.2738	1.21259	2.31754	0	0	0	9.0453	0.422402	1.34016	0.000593908	0.000880932	1	8.43079	0.210839	1.15736	0.0846501	0.104109	1	16.4069	1.39717	2.63384	0	0	0
Ubr7	12	102757967..102777707	16.3887	-1.64235	-3.12173	0	0	0	16.3887	-1.44947	-2.73108	0	0	0	16.3887	-1.05417	-2.07653	0	0	0	16.3887	-1.09916	-2.14229	0	0	0	16.3887	-1.52193	-2.87175	0	0	0
Syf2	4	134930898..134937548	16.3846	-0.556233	-1.47043	7.47666e-06	1.17189e-05	0.0411216	16.3846	-0.207331	-1.15455	0.0916869	0.107043	1	16.3846	-0.400501	-1.31997	0.00111429	0.00162046	1	16.3846	-0.722009	-1.64948	3.49283e-09	8.20613e-09	1.92105e-05	16.3846	-0.297801	-1.22927	0.0154186	0.0191991	1
Gdap2	3	100162381..100206981	16.3801	-0.907028	-1.87518	6.12843e-14	1.38084e-13	3.37064e-10	16.3801	-0.458312	-1.37393	0.00012858	0.000187087	0.70719	16.3801	-0.451548	-1.36751	0.000151704	0.000236434	0.834374	16.3801	-0.762355	-1.69626	1.39191e-10	3.55574e-10	7.65551e-07	16.3801	-0.540219	-1.45419	6.35839e-06	9.94911e-06	0.0349711
Tmcc3	10	94311949..94590956	20.885	3.49835	11.3007	0	0	0	14.0176	2.92696	7.60506	0	0	0	14.1674	2.81021	7.01384	0	0	0	11.0955	2.34754	5.08957	0	0	0	16.3567	3.13324	8.77405	0	0	0
Arglu1	8	complement(8665075..8690521)	16.3507	0.100739	1.07232	0.400118	0.42973	1	16.3507	-0.0755131	-1.05374	0.529758	0.55946	1	16.3507	-0.00530393	-1.00368	0.964618	0.968846	1	16.3507	0.537307	1.45126	5.39554e-06	1.02153e-05	0.0296755	16.3507	0.0213482	1.01491	0.858527	0.872486	1
Gsap	5	21186255..21315132	16.4178	2.24573	4.74278	0	0	0	15.8201	2.19606	4.58227	0	0	0	14.3347	1.92173	3.78877	0	0	0	20.1277	2.30132	4.9291	0	0	0	16.3243	2.22497	4.67502	0	0	0
Fam192a	8	complement(94574138..94601997)	16.3226	-0.545991	-1.46002	5.34501e-06	8.45729e-06	0.0293975	16.3226	-0.611889	-1.52826	3.59144e-07	6.02223e-07	0.00197529	16.3226	-0.436792	-1.35359	0.000250786	0.000384427	1	16.3226	-0.52389	-1.43783	9.85936e-06	1.82458e-05	0.0542265	16.3226	-0.402454	-1.32175	0.000757126	0.00104654	1
Rbm25	12	83631236..83683123	16.3132	0.751038	1.683	2.21101e-10	4.31531e-10	1.21605e-06	16.3132	0.757899	1.69103	1.52925e-10	2.9595e-10	8.4109e-07	16.3132	0.765577	1.70005	9.09522e-11	2.00255e-10	5.00237e-07	18.0333	1.28509	2.43697	0	0	0	16.3132	0.655911	1.57561	3.02295e-08	5.32892e-08	0.000166262
Cds2	2	132263148..132312050	16.3043	-0.790927	-1.73019	1.29742e-11	2.6646e-11	7.1358e-08	16.3043	-0.962292	-1.9484	2.22045e-16	5.40374e-16	1.22125e-12	16.3043	-0.711325	-1.63731	1.03402e-09	2.17398e-09	5.68713e-06	16.3043	-1.14996	-2.21907	0	0	0	16.3043	-0.921549	-1.89415	3.21965e-15	7.60002e-15	1.77081e-11
Tmx4	2	complement(134594185..134644145)	16.2865	-0.064369	-1.04563	0.579458	0.605897	1	16.2865	-0.477809	-1.39263	4.14918e-05	6.21642e-05	0.228205	16.2865	0.134112	1.09742	0.247142	0.279228	1	16.2865	-0.44619	-1.36244	0.0001186	0.000200645	0.652298	16.2865	-0.420561	-1.33845	0.000303177	0.000431206	1
Rnf6	5	complement(146209192..146221555)	16.2809	0.250128	1.18931	0.0361751	0.0437186	1	17.777	0.505213	1.41933	2.18611e-05	3.33804e-05	0.120236	16.2809	0.134991	1.09809	0.257711	0.290453	1	19.4914	0.39588	1.31575	0.000812529	0.00127756	1	16.2809	0.36006	1.28348	0.0025022	0.00331777	1
Tollip	7	complement(141874813..141918507)	16.2772	0.0502821	1.03547	0.671267	0.693198	1	16.2772	-0.154961	-1.11339	0.192421	0.216336	1	16.2772	-0.185825	-1.13747	0.117024	0.138714	1	17.497	0.188779	1.1398	0.107968	0.131058	1	16.2772	-0.153462	-1.11224	0.196134	0.2193	1
Pacs2	12	113014508..113074401	16.6013	-0.0661872	-1.04695	0.571011	0.597747	1	19.0991	0.139847	1.10179	0.230568	0.256291	1	16.4975	-0.203493	-1.15148	0.0813924	0.0983648	1	16.275	-0.953718	-1.93686	3.33067e-16	1.14349e-15	1.83187e-12	16.275	-0.142651	-1.10393	0.22212	0.2467	1
Btaf1	19	36926079..37012752	16.2744	-0.264214	-1.20098	0.0246751	0.0303677	1	16.2744	-0.616629	-1.53329	1.83685e-07	3.11714e-07	0.00101026	16.2744	-0.518917	-1.43288	1.04198e-05	1.7398e-05	0.057309	16.2744	-0.38134	-1.30255	0.00110851	0.00172177	1	16.2744	-0.724865	-1.65275	8.86296e-10	1.66825e-09	4.87463e-06
Fgfr1op2	6	146577203..146599198	16.2707	-0.153426	-1.11221	0.197876	0.221698	1	16.2707	-0.342339	-1.26781	0.00421063	0.0055403	1	16.2707	-0.183105	-1.13533	0.123435	0.145873	1	16.2707	-0.153913	-1.11258	0.192313	0.224664	1	16.2707	-0.347	-1.27191	0.0036672	0.00479429	1
Osbpl9	4	complement(109061145..109202272)	16.2651	-0.404775	-1.32388	0.000554098	0.000772115	1	16.2651	-0.0712872	-1.05065	0.541827	0.571109	1	16.2651	-0.217336	-1.16258	0.0627374	0.0767814	1	16.2651	-0.690003	-1.61329	3.40859e-09	8.02193e-09	1.87472e-05	16.2651	-0.155773	-1.11402	0.182497	0.204802	1
Nfkbid	7	30421732..30428746	12.0357	1.29092	2.44684	0	0	0	24.5573	2.42783	5.38082	0	0	0	16.1359	1.68988	3.22631	0	0	0	36.6286	2.76247	6.78558	0	0	0	16.2635	1.81699	3.52346	0	0	0
Plekhn1	4	complement(156221456..156234857)	7.94026	2.32095	4.99659	0	0	0	13.9328	3.13598	8.79068	0	0	0	13.2653	2.93306	7.63729	0	0	0	10.4018	2.47219	5.54884	0	0	0	16.2608	3.34254	10.1439	0	0	0
Gm26917	17	39843013..39846341	16.2556	-0.764213	-1.69844	9.56321e-09	1.73934e-08	5.25977e-05	21.7601	-0.0873162	-1.06239	0.497809	0.528052	1	16.2556	-0.786478	-1.72486	2.4754e-09	5.09723e-09	1.36147e-05	16.2556	-1.51532	-2.85863	0	0	0	16.2556	-0.866443	-1.82316	8.66135e-11	1.69347e-10	4.76374e-07
Med13	11	complement(86267033..86357602)	13.0209	0.194398	1.14425	0.0950192	0.110441	1	21.493	1.00063	2.00087	0	0	0	15.588	0.405117	1.3242	0.000486866	0.000727258	1	15.1676	0.255607	1.19384	0.027485	0.0362947	1	16.248	0.58068	1.49555	5.71171e-07	9.43658e-07	0.00314144
Ap3d1	10	complement(80706956..80742264)	16.2404	-0.368564	-1.29107	0.00159871	0.00215618	1	16.2404	-0.497536	-1.4118	2.10276e-05	3.21523e-05	0.115652	16.2404	-0.2989	-1.23021	0.0103048	0.0136965	1	16.2404	-0.210622	-1.15719	0.0695152	0.08654	1	16.2404	-0.255723	-1.19393	0.0282846	0.0344552	1
Add1	5	34573664..34632308	16.2282	-0.832731	-1.78105	2.04836e-12	4.34309e-12	1.1266e-08	16.2282	-0.946221	-1.92682	1.55431e-15	3.68162e-15	8.54872e-12	16.2282	-0.848673	-1.80084	6.69242e-13	1.64543e-12	3.68083e-09	16.2282	-0.910778	-1.88006	8.65974e-15	2.79675e-14	4.76286e-11	16.2282	-0.761647	-1.69543	1.15751e-10	2.2464e-10	6.36628e-07
Smg7	1	complement(152836995..152902646)	14.9726	1.38775	2.61671	0	0	0	17.9332	1.65188	3.14242	0	0	0	16.554	1.40433	2.64696	0	0	0	12.7482	0.917396	1.8887	1.40998e-14	4.50867e-14	7.75491e-11	16.2276	1.49134	2.81151	0	0	0
Sdccag3	2	complement(26382802..26389316)	16.201	0.109739	1.07903	0.359783	0.388916	1	16.201	-0.085532	-1.06108	0.477198	0.507265	1	16.5174	0.145623	1.10621	0.222634	0.25315	1	18.1071	0.168123	1.1236	0.156358	0.185618	1	16.201	0.168666	1.12402	0.158452	0.179429	1
Igbp1	X	100494291..100516125	17.3753	0.57867	1.49347	8.85223e-07	1.45727e-06	0.00486872	12.9408	0.157397	1.11527	0.183391	0.206606	1	15.8003	0.31333	1.24257	0.00782404	0.0105136	1	11.8315	-0.83368	-1.78223	2.20668e-12	6.27546e-12	1.21367e-08	16.1903	0.46425	1.3796	8.09603e-05	0.000118742	0.445282
Itsn2	12	4592638..4713962	16.1654	-0.676515	-1.59827	5.36929e-09	9.87331e-09	2.95311e-05	16.1654	-0.685922	-1.60873	3.32355e-09	6.10334e-09	1.82795e-05	16.1654	-0.825658	-1.77234	1.05105e-12	2.55786e-12	5.78076e-09	16.1654	-0.82281	-1.76885	1.06981e-12	3.10992e-12	5.88396e-09	16.1654	-0.844954	-1.79621	3.28515e-13	7.11912e-13	1.80683e-09
Itgal	7	127296260..127335138	9.36119	4.761	27.1147	0	0	0	16.7143	5.71616	52.5699	0	0	0	24.1819	6.11691	69.4023	0	0	0	31.6008	6.39288	84.0325	0	0	0	16.1597	5.65113	50.2528	0	0	0
Ubl5	9	20642878..20647140	17.0191	-0.0635219	-1.04501	0.593391	0.618467	1	16.1584	-0.344416	-1.26964	0.00398344	0.0052552	1	16.1584	-0.547626	-1.46168	4.66202e-06	7.94088e-06	0.0256411	16.1584	-0.813123	-1.75701	8.53662e-12	2.34288e-11	4.69514e-08	16.1584	-0.250297	-1.18945	0.0357721	0.043222	1
Tm7sf3	6	complement(146602352..146642824)	16.1462	-1.87577	-3.66998	0	0	0	16.1462	-2.21152	-4.63162	0	0	0	16.1462	-1.61746	-3.06834	0	0	0	16.1462	-1.68643	-3.2186	0	0	0	16.1462	-1.76888	-3.4079	0	0	0
Coq10b	1	55052770..55072702	18.3067	1.54524	2.91853	0	0	0	12.7795	1.03057	2.04283	8.21565e-15	1.88747e-14	4.51861e-11	16.4127	1.25942	2.394	0	0	0	22.2962	1.59132	3.01324	0	0	0	16.1412	1.35111	2.55108	0	0	0
Aebp2	6	140622663..140678472	15.7222	0.59921	1.51489	2.89684e-07	4.88282e-07	0.00159326	15.5581	0.587896	1.50305	4.86104e-07	8.10664e-07	0.00267357	17.3218	0.610732	1.52703	1.64458e-07	3.04962e-07	0.000904516	23.9522	0.96823	1.95644	1.11022e-16	3.88932e-16	6.10623e-13	16.14	0.624526	1.5417	8.79853e-08	1.51556e-07	0.000483919
Sec62	3	30792875..30821263	16.139	0.25549	1.19374	0.0322105	0.0391595	1	16.139	-0.010281	-1.00715	0.93165	0.939852	1	16.139	0.130688	1.09482	0.272837	0.306308	1	16.9262	0.275818	1.21068	0.0197004	0.0265635	1	16.139	0.0548772	1.03877	0.646213	0.674929	1
Ppm1b	17	84956741..85023991	16.1285	-1.20323	-2.30254	0	0	0	16.1285	-1.13897	-2.20223	0	0	0	16.1285	-1.35619	-2.56009	0	0	0	16.1285	-0.789884	-1.72894	1.84842e-11	4.98349e-11	1.01663e-07	16.1285	-1.22773	-2.34198	0	0	0
Mat2b	11	complement(40679314..40695203)	16.1105	-0.943814	-1.92361	3.33067e-15	7.89598e-15	1.83187e-11	16.1105	-1.04974	-2.07016	0	0	0	16.1105	-0.560776	-1.47506	2.21885e-06	3.87417e-06	0.0122036	16.1105	-0.653948	-1.57347	2.85373e-08	6.30342e-08	0.000156955	16.1105	-0.565216	-1.47961	1.93827e-06	3.11255e-06	0.0106605
Wdfy3	5	complement(101832956..102069921)	16.1065	-1.94865	-3.86014	0	0	0	16.1065	-1.91833	-3.77984	0	0	0	16.1065	-2.31692	-4.98266	0	0	0	16.1065	-2.16179	-4.47471	0	0	0	16.1065	-2.01167	-4.03248	0	0	0
Hip1	5	complement(135406531..135545120)	16.0998	-1.30586	-2.4723	0	0	0	16.0998	-0.871449	-1.8295	7.36078e-14	1.62849e-13	4.04843e-10	16.0998	-1.20958	-2.3127	0	0	0	16.0998	-1.868	-3.65026	0	0	0	16.0998	-1.06628	-2.09403	0	0	0
Csf3r	4	126024550..126044440	15.7631	2.60044	6.0647	0	0	0	8.14473	1.6517	3.14204	0	0	0	9.56999	1.75225	3.36883	0	0	0	3.69611	0.26981	1.20565	0.0466771	0.0596755	1	16.093	2.6178	6.13812	0	0	0
Gm20431	2	complement(167607850..167661496)	16.8705	5.14241	35.3199	0	0	0	10.188	4.41866	21.3869	0	0	0	17.8341	5.09427	34.1608	0	0	0	12.214	4.43814	21.6777	0	0	0	16.0897	5.06152	33.394	0	0	0
Hibadh	6	complement(52546228..52640389)	16.0605	-0.00379969	-1.00264	0.975603	0.977558	1	16.0605	-0.0426455	-1.03	0.731952	0.752755	1	16.0605	0.0799605	1.05699	0.516762	0.551026	1	21.593	0.518825	1.43279	1.84985e-05	3.36226e-05	0.101742	16.0605	0.181799	1.1343	0.140705	0.160058	1
Cbl	9	complement(44142976..44234049)	16.0573	-0.00521481	-1.00362	0.964096	0.966405	1	16.0573	-0.172465	-1.12698	0.137044	0.1568	1	16.0573	-0.037395	-1.02626	0.746646	0.769264	1	17.5067	0.129084	1.0936	0.263406	0.300567	1	16.0573	0.0422462	1.02972	0.715197	0.74023	1
Plrg1	3	83055522..83072355	16.0443	-0.985045	-1.97937	1.44329e-15	3.46642e-15	7.93809e-12	16.0443	-1.06236	-2.08835	0	0	0	16.0443	-1.11157	-2.16081	0	0	0	16.0443	-0.668018	-1.58889	2.73204e-08	6.03947e-08	0.000150262	16.0443	-1.08353	-2.11922	0	0	0
Ctdsp2	10	126978717..126999975	16.0276	-1.27787	-2.42481	0	0	0	16.0276	-1.2804	-2.42906	0	0	0	16.0276	-0.984765	-1.97899	1.11022e-16	3.17207e-16	6.10623e-13	16.0276	-1.34613	-2.54229	0	0	0	16.0276	-1.15324	-2.22413	0	0	0
Txn2	15	complement(77915047..77929006)	16.0259	-0.311685	-1.24116	0.00981138	0.0125174	1	16.0259	0.0886001	1.06334	0.45962	0.489431	1	16.0259	-0.340685	-1.26636	0.00462485	0.00633857	1	16.0259	0.188142	1.1393	0.112335	0.136088	1	16.0259	-0.608528	-1.5247	5.35126e-07	8.86772e-07	0.0029432
Slc4a7	14	14703025..14799943	16.0193	0.257273	1.19522	0.0284019	0.0347289	1	18.6384	0.760824	1.69446	7.66482e-11	1.50077e-10	4.21565e-07	16.0193	0.103547	1.07441	0.377566	0.41301	1	45.0096	1.79061	3.45962	0	0	0	16.0193	0.283188	1.21688	0.0157603	0.0196157	1
Klhl9	4	complement(88718292..88722465)	16.015	-1.16055	-2.23543	0	0	0	16.015	-1.32728	-2.5093	0	0	0	16.015	-1.34846	-2.54641	0	0	0	16.015	-0.866414	-1.82313	2.60347e-13	7.84608e-13	1.43191e-09	16.015	-1.18822	-2.27872	0	0	0
Kidins220	12	24974925..25063152	16.0105	-0.830207	-1.77794	1.37734e-12	2.94533e-12	7.57538e-09	16.0105	-0.776119	-1.71252	3.43343e-11	6.82714e-11	1.88839e-07	16.0105	-0.83362	-1.78215	9.99645e-13	2.43492e-12	5.49805e-09	16.0105	-0.801185	-1.74253	5.68423e-12	1.58215e-11	3.12633e-08	16.0105	-0.789389	-1.72834	1.51984e-11	3.08341e-11	8.35912e-08
Stx16	2	174076308..174099771	16.0019	-0.253302	-1.19193	0.0324491	0.0394322	1	16.0019	-0.527638	-1.44157	9.285e-06	1.44914e-05	0.0510675	16.0019	-0.428428	-1.34577	0.000296706	0.000452046	1	16.0089	-0.478131	-1.39294	4.87306e-05	8.55195e-05	0.268018	16.0019	-0.305693	-1.23601	0.00983724	0.0124637	1
I830077J02Rik	3	complement(105924358..105932664)	31.0688	2.73827	6.67268	0	0	0	15.5438	1.743	3.3473	0	0	0	11.7218	1.20379	2.30344	0	0	0	2.88355	-1.40642	-2.65078	0	0	0	15.9918	1.76764	3.40497	0	0	0
Nfya	17	complement(48386885..48409906)	15.9816	-0.155305	-1.11366	0.188337	0.211701	1	15.9816	-0.677113	-1.59894	1.3054e-08	2.33866e-08	7.17968e-05	15.9816	-0.886937	-1.84925	9.4813e-14	2.42432e-13	5.21472e-10	15.9816	-0.218575	-1.16358	0.0622977	0.0782277	1	15.9816	-0.557278	-1.47149	2.64599e-06	4.21581e-06	0.014553
Rcn2	9	56041845..56061882	15.9783	-0.864544	-1.82076	7.81042e-13	1.6919e-12	4.29573e-09	15.9783	-0.881401	-1.84216	2.9754e-13	6.43013e-13	1.63647e-09	15.9783	-0.666614	-1.58734	2.5173e-08	4.89919e-08	0.000138451	15.9783	-0.197148	-1.14643	0.0945952	0.115745	1	15.9783	-0.677211	-1.59905	1.65536e-08	2.94835e-08	9.10449e-05
Ube2k	5	65537233..65598988	15.9758	0.227209	1.17057	0.057728	0.0684128	1	15.9758	-0.0517799	-1.03654	0.667122	0.691513	1	15.9758	0.198953	1.14786	0.0957526	0.114736	1	17.6418	0.691953	1.61547	4.74256e-09	1.10666e-08	2.60841e-05	15.9758	-0.073589	-1.05233	0.540503	0.572236	1
Ptpre	7	135537481..135686293	24.5852	1.53156	2.89098	0	0	0	14.572	0.780797	1.71808	3.49905e-11	6.9551e-11	1.92448e-07	14.4607	0.637654	1.5558	6.19709e-08	1.17897e-07	0.00034084	32.7511	1.70698	3.26476	0	0	0	15.9734	0.896927	1.8621	2.4869e-14	5.66375e-14	1.36779e-10
Tubgcp2	7	complement(139995955..140036669)	15.9666	-1.69449	-3.23662	0	0	0	15.9666	-1.33837	-2.52865	0	0	0	15.9666	-1.00398	-2.00553	3.33067e-16	9.38938e-16	1.83187e-12	15.9666	-0.700596	-1.62518	5.66141e-09	1.31327e-08	3.11377e-05	15.9666	-1.39358	-2.62729	0	0	0
Rce1	19	complement(4622551..4625617)	15.9502	-0.399606	-1.31915	0.00313411	0.00414665	1	15.9502	-0.386504	-1.30722	0.00430887	0.00566685	1	15.9502	0.107166	1.07711	0.411939	0.447583	1	16.9881	0.443693	1.36008	0.000483915	0.000779822	1	15.9502	-0.0327248	-1.02294	0.804433	0.821612	1
Spin1	13	51100880..51152546	15.9448	-0.404618	-1.32374	0.000759653	0.00104583	1	15.9448	-0.966729	-1.9544	2.33147e-15	5.48933e-15	1.28231e-11	15.9448	-0.678174	-1.60011	1.77251e-08	3.4892e-08	9.74883e-05	15.9448	-0.247385	-1.18705	0.0368608	0.0477584	1	15.9448	-0.487797	-1.4023	4.96493e-05	7.3863e-05	0.273071
Cd2bp2	7	complement(127191660..127196050)	15.9434	-1.05807	-2.08214	0	0	0	15.9434	-1.50946	-2.84704	0	0	0	15.9434	-1.15461	-2.22625	0	0	0	15.9434	-1.37509	-2.59385	0	0	0	15.9434	-1.16752	-2.24626	0	0	0
Agpat2	2	complement(26593057..26604417)	15.9431	-1.14046	-2.20451	0	0	0	15.9431	-1.49663	-2.82182	0	0	0	15.9431	-1.54852	-2.92517	0	0	0	15.9431	-0.458288	-1.37391	0.000175697	0.000293451	0.966334	15.9431	-1.29758	-2.45816	0	0	0
2310022A10Rik	7	27553233..27582099	17.3322	1.09061	2.12965	0	0	0	17.0129	1.06762	2.09597	0	0	0	18.1783	1.03111	2.0436	0	0	0	17.9222	0.900576	1.86681	3.58602e-14	1.12318e-13	1.97231e-10	15.9348	0.956821	1.94103	1.22125e-15	2.93184e-15	6.71685e-12
Kctd20	17	28951950..28969549	15.9343	-0.980681	-1.9734	3.33067e-16	8.19261e-16	1.83187e-12	15.9343	-1.17772	-2.26219	0	0	0	15.9343	-0.940537	-1.91924	3.55271e-15	9.64458e-15	1.95399e-11	15.9343	-0.674898	-1.59648	1.07356e-08	2.4399e-08	5.90457e-05	15.9343	-0.885069	-1.84685	1.4222e-13	3.13384e-13	7.82208e-10
Ctbp2	7	complement(132987563..133124354)	15.9303	-1.04123	-2.05799	0	0	0	15.9303	-0.846354	-1.79795	1.31795e-12	2.79011e-12	7.2487e-09	15.9303	-0.783645	-1.72147	4.07275e-11	9.15787e-11	2.24001e-07	15.9303	-0.13684	-1.09949	0.242461	0.278691	1	15.9303	-0.988343	-1.9839	1.11022e-16	2.74561e-16	6.10623e-13
Mrpl24	3	87919506..87923672	15.9282	-1.13667	-2.19873	0	0	0	15.9282	-0.943141	-1.92271	4.74065e-14	1.05732e-13	2.60736e-10	15.9282	-1.12656	-2.18337	0	0	0	15.9282	-0.90205	-1.86872	1.42664e-13	4.35675e-13	7.8465e-10	15.9282	-1.15671	-2.22949	0	0	0
Plekhm2	4	complement(141625734..141664899)	19.97	1.74375	3.34905	0	0	0	19.7352	1.73051	3.31846	0	0	0	20.147	1.62822	3.09132	0	0	0	16.5951	1.23835	2.35928	0	0	0	15.9186	1.40411	2.64655	0	0	0
Lmf2	15	complement(89351004..89355659)	15.8627	0.109109	1.07856	0.367126	0.396327	1	15.8627	0.101308	1.07275	0.40273	0.432958	1	16.4802	0.107261	1.07718	0.373614	0.409106	1	15.8627	-0.36084	-1.28417	0.00273932	0.00410414	1	15.9167	0.172809	1.12725	0.152187	0.172583	1
Elp5	11	complement(69968222..69982517)	15.9162	-0.140446	-1.10225	0.255979	0.283277	1	15.9162	-0.213047	-1.15913	0.0858255	0.10052	1	15.9162	-0.343014	-1.2684	0.00555419	0.00757077	1	17.8566	0.119671	1.08649	0.322901	0.362662	1	15.9162	-0.173555	-1.12783	0.160073	0.181152	1
Ddx19a	8	complement(110974996..110997800)	15.912	0.0990461	1.07107	0.42885	0.458084	1	15.912	0.286774	1.21991	0.0213634	0.0264994	1	15.912	0.304397	1.2349	0.0139768	0.0183335	1	18.8213	0.919341	1.89125	3.78586e-14	1.18241e-13	2.08222e-10	15.912	0.204991	1.15268	0.0998727	0.115375	1
Csnk1g2	10	80622838..80640749	15.9115	-1.32149	-2.49924	0	0	0	15.9115	-1.54647	-2.92101	0	0	0	15.9115	-0.892137	-1.85592	6.66134e-14	1.71845e-13	3.66374e-10	15.9115	-1.13907	-2.20238	0	0	0	15.9115	-1.18676	-2.27641	0	0	0
Frmd8	19	complement(5849702..5875274)	12.8696	0.271549	1.2071	0.022499	0.0277766	1	15.1767	0.513255	1.42727	1.5256e-05	2.35168e-05	0.0839078	13.9887	0.263574	1.20045	0.0264143	0.0336604	1	11.1409	-0.460005	-1.37555	0.00011169	0.000189539	0.614297	15.9035	0.564397	1.47877	1.90104e-06	3.05365e-06	0.0104557
Ube2a	X	36873900..36884222	15.8917	0.829653	1.77726	6.09736e-11	1.21947e-10	3.35355e-07	15.8917	0.720564	1.64783	1.51945e-08	2.71507e-08	8.35698e-05	15.8917	0.828018	1.77525	5.42029e-11	1.21185e-10	2.98116e-07	21.4968	1.27931	2.42723	0	0	0	15.8917	0.711891	1.63795	2.09467e-08	3.71756e-08	0.000115207
Sppl3	5	115011137..115098790	15.8899	0.0420532	1.02958	0.72704	0.745521	1	15.8899	-0.111425	-1.08029	0.356825	0.387012	1	15.8899	0.117102	1.08455	0.328798	0.363422	1	15.8899	0.256079	1.19423	0.0312401	0.0408707	1	15.8899	0.0550564	1.0389	0.647219	0.675723	1
Med19	2	84678402..84688215	13.6523	0.236395	1.17805	0.0588857	0.0697247	1	13.4452	0.218168	1.16326	0.0816975	0.0960736	1	16.6055	0.390633	1.31097	0.00163274	0.00233613	1	12.6803	-0.247426	-1.18709	0.046697	0.0596871	1	15.8796	0.441888	1.35838	0.000375441	0.000529875	1
Fbxl14	6	119479668..119482630	15.8732	-1.03544	-2.04974	0	0	0	15.8732	-1.18532	-2.27414	0	0	0	15.8732	-1.00312	-2.00433	2.22045e-16	6.28536e-16	1.22125e-12	15.8732	-1.26472	-2.40281	0	0	0	15.8732	-0.981372	-1.97434	9.99201e-16	2.40824e-15	5.4956e-12
Cnpy2	10	128322459..128327553	15.8578	-0.644732	-1.56345	3.3643e-07	5.64998e-07	0.00185037	15.8578	-0.923707	-1.89698	5.74651e-13	1.23172e-12	3.16058e-09	15.8578	-0.642922	-1.56149	2.96711e-07	5.42523e-07	0.00163191	15.8578	-0.878102	-1.83796	1.57663e-12	4.52345e-12	8.67145e-09	15.8578	-0.78726	-1.72579	5.38265e-10	1.02296e-09	2.96046e-06
Mfap1b	2	complement(121460235..121474067)	15.8556	-0.0534456	-1.03774	0.658172	0.681338	1	15.8556	-0.263031	-1.2	0.03033	0.0371691	1	15.8556	-0.584043	-1.49904	1.61771e-06	2.84808e-06	0.00889741	15.8556	-0.212528	-1.15872	0.0757074	0.0938663	1	15.8556	-0.333943	-1.26045	0.00594457	0.00767131	1
Fbxo38	18	complement(62504069..62548743)	14.0317	0.28787	1.22084	0.0158531	0.0198434	1	14.1521	0.304029	1.23459	0.0108591	0.0138509	1	13.8188	0.137556	1.10004	0.248791	0.280976	1	13.8653	0.0323282	1.02266	0.785271	0.809862	1	15.8553	0.451622	1.36758	0.000146934	0.000213004	0.808136
Gm16094	1	85599286..85599839	1.35473	0.310338	1.24	0.414644	0.444031	1	8.1418	2.89703	7.44891	0	0	0	5.93729	2.30971	4.95783	5.20695e-14	1.34959e-13	2.86382e-10	2.18308	0.758226	1.69141	0.0217486	0.0291252	1	15.8551	3.84178	14.3381	0	0	0
C1galt1c1	X	complement(38630785..38635087)	17.7778	0.89203	1.85579	5.29943e-12	1.10363e-11	2.91469e-08	15.852	0.568357	1.48283	1.409e-05	2.17743e-05	0.0774948	15.852	0.575521	1.49022	9.34565e-06	1.56615e-05	0.0514011	18.2305	0.689971	1.61325	6.50824e-08	1.40319e-07	0.000357953	15.852	0.489903	1.40435	0.000180762	0.0002606	0.994189
Pctp	11	complement(89982665..90002894)	15.8468	-2.03382	-4.09487	0	0	0	15.8468	-2.10899	-4.3139	0	0	0	15.8468	-1.81315	-3.51408	0	0	0	15.8468	-0.994457	-1.99233	2.22045e-16	7.68562e-16	1.22125e-12	15.8468	-1.75544	-3.3763	0	0	0
Mgat4a	1	complement(37439340..37541016)	15.6566	0.880082	1.84048	7.29417e-14	1.6388e-13	4.01179e-10	17.2315	1.02218	2.03099	0	0	0	18.2456	0.972593	1.96236	1.11022e-16	3.17207e-16	6.10623e-13	14.1659	0.497402	1.41167	2.24737e-05	4.05131e-05	0.123605	15.8397	0.884329	1.84591	5.37348e-14	1.20678e-13	2.95541e-10
Park7	4	complement(150897133..150914437)	15.8385	-0.952843	-1.93568	3.10862e-14	7.10026e-14	1.70974e-10	15.8385	-0.353225	-1.27741	0.00407031	0.00536431	1	15.8385	-1.07558	-2.10757	0	0	0	15.8385	-0.549027	-1.4631	6.04077e-06	1.13743e-05	0.0332242	15.8385	-1.04486	-2.06316	1.11022e-16	2.74561e-16	6.10623e-13
Dnajb9	12	complement(44205559..44210326)	21.304	1.98837	3.96789	0	0	0	16.4244	1.61693	3.06721	0	0	0	16.4176	1.48425	2.79771	0	0	0	15.8127	1.32002	2.4967	0	0	0	15.8262	1.54706	2.9222	0	0	0
Yy1	12	108792973..108820148	15.8235	-1.26183	-2.398	0	0	0	15.8235	-1.71844	-3.2908	0	0	0	15.8235	-1.03457	-2.04851	0	0	0	15.8235	-0.532898	-1.44683	5.23437e-06	9.94097e-06	0.0287891	15.8235	-1.33348	-2.5201	0	0	0
Orai3	7	127769815..127775150	15.8177	-1.66439	-3.1698	0	0	0	15.8177	-1.59227	-3.01523	0	0	0	15.8177	-1.86104	-3.63269	0	0	0	15.8177	-0.893857	-1.85814	5.22582e-13	1.54278e-12	2.8742e-09	15.8177	-1.55864	-2.94577	0	0	0
Ormdl2	10	complement(128817902..128821645)	15.8086	-0.967473	-1.95541	5.79536e-14	1.30794e-13	3.18745e-10	15.8086	-1.00616	-2.00855	6.99441e-15	1.61094e-14	3.84692e-11	15.8086	-0.945368	-1.92568	1.19904e-13	3.04606e-13	6.59472e-10	15.8086	-0.755967	-1.68876	1.13017e-09	2.75042e-09	6.21594e-06	15.8086	-1.40003	-2.63908	0	0	0
Smarcd2	11	complement(106263179..106272972)	15.801	-0.953796	-1.93696	4.44089e-15	1.04738e-14	2.44249e-11	15.801	-0.967942	-1.95605	1.88738e-15	4.4571e-15	1.03806e-11	15.801	-1.11349	-2.16368	0	0	0	15.801	-0.865865	-1.82243	4.21441e-13	1.25158e-12	2.31792e-09	15.801	-1.00759	-2.01055	1.11022e-16	2.74561e-16	6.10623e-13
Ifi27	12	103434211..103440239	15.8005	-1.42382	-2.68296	0	0	0	15.8005	-0.318659	-1.24717	0.0136995	0.0173053	1	15.8005	-0.699699	-1.62417	7.91515e-08	1.4965e-07	0.000435333	15.8005	-0.335718	-1.26201	0.00764207	0.0109031	1	15.8005	-0.402769	-1.32204	0.00183089	0.00245908	1
Pigt	2	164497520..164508301	15.7975	0.349671	1.27427	0.00373994	0.00491627	1	15.7975	0.461453	1.37693	0.000127296	0.000185415	0.700127	18.2877	0.704416	1.62949	3.90743e-09	7.96844e-09	2.14909e-05	19.1422	0.660231	1.58034	2.91655e-08	6.43702e-08	0.00016041	15.7975	0.484855	1.39945	5.50051e-05	8.14123e-05	0.302528
Serpine1	5	complement(137061504..137072268)	4.5272	0.619862	1.53673	5.74178e-06	9.06944e-06	0.0315798	14.4507	2.51178	5.70322	0	0	0	8.43587	1.60319	3.03815	0	0	0	8.01776	1.41979	2.67547	0	0	0	15.7969	2.62392	6.16422	0	0	0
2010107E04Rik	12	complement(111961375..111966977)	15.791	0.11165	1.08046	0.400596	0.43016	1	15.791	0.334879	1.26127	0.0109785	0.0139935	1	15.791	0.176194	1.1299	0.179806	0.207585	1	15.791	0.0635147	1.04501	0.62367	0.657754	1	15.791	-0.275145	-1.21012	0.0417576	0.0501895	1
Get4	5	139252324..139270051	15.7884	-0.635537	-1.55352	4.282e-07	7.14533e-07	0.0023551	15.7884	-0.544961	-1.45898	1.38724e-05	2.14502e-05	0.0762982	15.7884	-0.400852	-1.32029	0.00121042	0.00175391	1	15.7884	-0.322139	-1.25018	0.00827779	0.011737	1	15.7884	-0.720796	-1.64809	1.01386e-08	1.82528e-08	5.57624e-05
Arhgap11a	2	complement(113831492..113848661)	15.7874	-1.67909	-3.20225	0	0	0	15.7874	-1.43519	-2.70417	0	0	0	15.7874	-1.11295	-2.16288	0	0	0	15.7874	-1.45433	-2.74029	0	0	0	15.7874	-1.54593	-2.91993	0	0	0
Ankle2	5	110231004..110256651	15.9846	0.859132	1.81395	4.46865e-13	9.77239e-13	2.45776e-09	12.9761	0.562139	1.47646	2.36436e-06	3.80234e-06	0.013004	13.9545	0.534929	1.44887	6.75003e-06	1.14091e-05	0.0371252	10.7983	0.0549422	1.03882	0.643713	0.677074	1	15.7794	0.827968	1.77518	2.95197e-12	6.15227e-12	1.62358e-08
Dpagt1	9	44326019..44333900	15.7723	-1.4164	-2.66918	0	0	0	15.7723	-1.43004	-2.69454	0	0	0	15.7723	-1.17188	-2.25306	0	0	0	15.7723	-0.661508	-1.58174	2.99769e-08	6.60813e-08	0.000164873	15.7723	-1.44356	-2.71992	0	0	0
Pak1	7	97788541..97912381	15.7634	-2.22142	-4.66352	0	0	0	15.7634	-1.27658	-2.42263	0	0	0	15.7634	-1.30365	-2.46853	0	0	0	15.7634	-0.873901	-1.83261	2.68008e-13	8.07253e-13	1.47404e-09	15.7634	-1.82247	-3.53687	0	0	0
Pik3cb	9	complement(99036654..99140621)	16.3255	0.911769	1.88135	8.99281e-15	2.09578e-14	4.94604e-11	15.7555	0.369775	1.29215	0.00176792	0.00239615	1	20.5125	1.11288	2.16276	0	0	0	22.272	1.12153	2.17578	0	0	0	15.7555	0.67192	1.59319	1.16631e-08	2.09357e-08	6.41471e-05
Galk1	11	complement(116008457..116012719)	15.7443	-1.95707	-3.88273	0	0	0	15.7443	-1.27587	-2.42145	0	0	0	15.7443	-1.5958	-3.02262	0	0	0	15.7443	-0.797168	-1.73769	3.44304e-10	8.62721e-10	1.89367e-06	15.7443	-1.78141	-3.43763	0	0	0
Nup98	7	complement(102119398..102210176)	11.1817	0.452078	1.36801	0.000104705	0.000153526	0.575875	19.6293	1.26776	2.40788	0	0	0	14.515	0.700216	1.62475	1.69959e-09	3.53012e-09	9.34777e-06	10.4434	0.115196	1.08312	0.321833	0.36161	1	15.7365	0.932518	1.9086	9.99201e-16	2.40824e-15	5.4956e-12
1600012H06Rik	17	14943184..14959570	15.7073	-0.879822	-1.84015	4.49973e-13	9.83646e-13	2.47485e-09	15.7073	-1.01914	-2.0267	1.11022e-16	2.72843e-16	6.10623e-13	15.7073	-1.0117	-2.01628	1.11022e-16	3.17207e-16	6.10623e-13	15.7073	-0.712836	-1.63902	2.26746e-09	5.38007e-09	1.2471e-05	15.7073	-0.725349	-1.6533	1.94139e-09	3.61096e-09	1.06776e-05
Tlk2	11	105178807..105283959	11.5049	1.60806	3.04841	0	0	0	16.0262	2.09005	4.25764	0	0	0	10.8469	1.39483	2.62958	0	0	0	8.12644	0.868187	1.82537	5.14699e-13	1.52114e-12	2.83085e-09	15.6708	2.04135	4.11632	0	0	0
Ptpn1	2	167932057..167979385	15.669	0.109805	1.07908	0.354765	0.383794	1	15.669	-0.690662	-1.61402	9.92214e-09	1.78631e-08	5.45717e-05	15.669	0.0129761	1.00903	0.912815	0.922225	1	15.669	-0.112783	-1.08131	0.339124	0.379642	1	15.669	0.131313	1.09529	0.267919	0.294769	1
Nod1	6	complement(54923949..54972612)	10.0975	3.32858	10.0462	0	0	0	12.6034	3.65221	12.5726	0	0	0	11.5114	3.38938	10.4786	0	0	0	4.83912	2.02913	4.0816	0	0	0	15.6684	3.9499	15.4539	0	0	0
Ddx10	9	complement(53098635..53248053)	15.6627	-1.49589	-2.82038	0	0	0	15.6627	-1.6204	-3.0746	0	0	0	15.6627	-1.18539	-2.27424	0	0	0	15.6627	0.00281458	1.00195	0.981427	0.98447	1	15.6627	-1.39746	-2.63438	0	0	0
2010111I01Rik	13	62964893..63326096	16.5941	0.515444	1.42943	8.90484e-06	1.3898e-05	0.0489766	15.5161	0.422369	1.34013	0.000275216	0.000391944	1	17.2929	0.44669	1.36291	0.000117163	0.000183694	0.644399	14.8179	0.0712004	1.05059	0.538959	0.577269	1	15.661	0.419422	1.33739	0.00030157	0.000429031	1
Rnf126	10	complement(79758515..79766952)	15.6567	0.33108	1.25795	0.013212	0.0166665	1	15.6567	0.24399	1.18426	0.0693515	0.0821523	1	15.6567	0.78227	1.71983	1.98998e-09	4.12391e-09	1.09449e-05	22.0823	1.33471	2.52224	0	0	0	15.6567	0.0193513	1.0135	0.886258	0.898014	1
Vps11	9	complement(44347749..44361670)	15.6466	0.0929466	1.06655	0.435732	0.464713	1	15.6466	0.11875	1.08579	0.319371	0.348935	1	15.6466	0.13006	1.09434	0.273872	0.307408	1	15.6466	0.252389	1.19118	0.0324983	0.0424058	1	15.6466	0.167282	1.12294	0.159845	0.180931	1
Ltv1	10	complement(13178140..13193168)	15.6418	-0.824274	-1.77064	5.9565e-10	1.14189e-09	3.27608e-06	15.6418	-0.788706	-1.72752	3.08767e-09	5.67967e-09	1.69822e-05	15.6418	-0.459418	-1.37499	0.000378631	0.00057148	1	17.2771	0.707862	1.63338	9.37577e-09	2.14326e-08	5.15667e-05	15.6418	-0.943084	-1.92263	1.69598e-12	3.57801e-12	9.32787e-09
Nxf1	19	8757073..8772475	15.6402	-0.848553	-1.80069	1.20692e-12	2.58895e-12	6.63808e-09	15.6402	-0.884192	-1.84573	1.43774e-13	3.14166e-13	7.90756e-10	15.6402	-0.665815	-1.58646	1.98986e-08	3.90309e-08	0.000109443	15.6402	-0.308235	-1.23819	0.00862044	0.0121945	1	15.6402	-0.854037	-1.80755	8.15792e-13	1.74112e-12	4.48686e-09
Ccdc47	11	complement(106197408..106216344)	15.6303	-1.48113	-2.79167	0	0	0	15.6303	-1.50015	-2.82872	0	0	0	15.6303	-1.24175	-2.36485	0	0	0	15.6303	-0.326672	-1.25412	0.00530992	0.00770365	1	15.6303	-1.55501	-2.93835	0	0	0
Otud4	8	79639618..79677724	15.6299	-1.88652	-3.69744	0	0	0	15.6299	-1.66876	-3.17941	0	0	0	15.6299	-1.30445	-2.4699	0	0	0	15.6299	-0.293605	-1.2257	0.0115957	0.0161133	1	15.6299	-1.687	-3.21986	0	0	0
Man1a2	3	complement(100562208..100685503)	15.626	-1.09301	-2.13319	0	0	0	15.626	-0.986673	-1.98161	1.11022e-16	2.72843e-16	6.10623e-13	15.626	-0.87379	-1.83247	1.19793e-13	3.04465e-13	6.58862e-10	15.626	-0.27409	-1.20923	0.0186297	0.0252001	1	15.626	-1.34346	-2.53759	0	0	0
Erlin1	19	complement(44034944..44069785)	15.6238	-0.490219	-1.40466	4.60601e-05	6.91027e-05	0.253331	15.6238	-0.566394	-1.48082	2.64418e-06	4.24489e-06	0.014543	15.6238	0.101653	1.073	0.391793	0.427297	1	15.6238	0.0342407	1.02402	0.771869	0.797835	1	15.6238	-0.354798	-1.27881	0.00306579	0.00403586	1
Timm50	7	complement(28305516..28312072)	15.6186	-1.19879	-2.29548	0	0	0	15.6186	-0.752004	-1.68413	1.84509e-09	3.42375e-09	1.0148e-05	15.6186	-0.607555	-1.52368	8.72537e-07	1.55558e-06	0.00479895	15.6186	-0.276766	-1.21148	0.022192	0.0296828	1	15.6186	-0.986046	-1.98075	4.66294e-15	1.09272e-14	2.56462e-11
Slc36a4	9	15709738..15743361	15.612	-0.645613	-1.5644	7.38366e-08	1.28108e-07	0.000406101	15.612	-1.19009	-2.28166	0	0	0	15.612	-0.660942	-1.58111	3.22492e-08	6.22572e-08	0.000177371	15.612	-0.0917515	-1.06566	0.435906	0.477374	1	15.612	-1.04072	-2.05726	0	0	0
Acbd5	2	23068168..23114510	15.605	-0.717611	-1.64446	2.97522e-09	5.54326e-09	1.63637e-05	15.605	-0.832914	-1.78128	6.89715e-12	1.41599e-11	3.79343e-08	15.605	-0.785791	-1.72404	7.24394e-11	1.60717e-10	3.98417e-07	15.605	-0.550501	-1.46459	3.67618e-06	7.077e-06	0.020219	15.605	-0.854828	-1.80854	1.74916e-12	3.68879e-12	9.62036e-09
Casp6	3	129901425..129914103	11.7027	0.902357	1.86912	1.5601e-11	3.19692e-11	8.58053e-08	16.2433	1.37914	2.60113	0	0	0	8.84227	0.278306	1.21277	0.041245	0.0515329	1	10.6851	0.532794	1.44673	5.69168e-05	9.92524e-05	0.313042	15.6046	1.30492	2.47071	0	0	0
Wdr81	11	complement(75440944..75454717)	15.6022	-0.430345	-1.34756	0.000270878	0.000385766	1	15.6022	-1.06334	-2.08976	0	0	0	15.6022	-0.549409	-1.46349	3.26023e-06	5.62637e-06	0.0179313	15.6022	-0.220951	-1.1655	0.0589578	0.0743393	1	15.6022	-0.629407	-1.54693	1.06777e-07	1.83123e-07	0.000587275
Csrp2bp	2	144368983..144407676	15.6	-0.618918	-1.53572	4.01053e-07	6.70046e-07	0.00220579	15.6	-0.982658	-1.9761	1.88738e-15	4.4571e-15	1.03806e-11	15.6	-0.483811	-1.39843	6.46446e-05	0.000103206	0.355545	15.6	-0.0130976	-1.00912	0.912407	0.924169	1	15.6	-0.973763	-1.96396	2.77556e-15	6.57715e-15	1.52656e-11
Mocs1	17	49428362..49455435	18.8735	2.39926	5.27533	0	0	0	11.1254	1.64061	3.11798	0	0	0	15.0362	1.94309	3.84528	0	0	0	16.6543	1.98046	3.9462	0	0	0	15.5983	2.11177	4.3222	0	0	0
Ost4	5	complement(30905885..30907788)	15.561	-1.81519	-3.51906	0	0	0	15.561	-1.59455	-3.02001	0	0	0	15.561	-1.53616	-2.90022	0	0	0	15.561	-1.28873	-2.44313	0	0	0	15.561	-1.88199	-3.68582	0	0	0
Mbd1	18	74268272..74282685	14.2921	0.378029	1.29957	0.00217157	0.00290175	1	14.2921	0.330373	1.25734	0.00749128	0.00967865	1	18.0813	0.696751	1.62085	1.1348e-08	2.25159e-08	6.24141e-05	17.128	0.508544	1.42261	2.81165e-05	5.03225e-05	0.154641	15.5552	0.595395	1.51089	1.18557e-06	1.92862e-06	0.00652066
Gkap1	13	complement(58233351..58274188)	15.548	-1.77169	-3.41453	0	0	0	15.548	-2.05594	-4.15815	0	0	0	15.548	-2.11134	-4.32092	0	0	0	15.548	-1.89283	-3.71363	0	0	0	15.548	-1.74557	-3.35327	0	0	0
Mrpl30	1	37890477..37898535	14.8832	0.578961	1.49377	1.89469e-06	3.08125e-06	0.0104208	15.5777	0.648583	1.56763	9.23254e-08	1.59432e-07	0.00050779	22.2897	1.03337	2.0468	0	0	0	21.6107	0.878676	1.83869	2.32592e-13	7.03273e-13	1.27925e-09	15.5417	0.628898	1.54638	2.15587e-07	3.64391e-07	0.00118573
Jkamp	12	72085589..72101461	15.5388	-1.08292	-2.11832	0	0	0	15.5388	-1.73443	-3.32749	0	0	0	15.5388	-0.904795	-1.87228	4.42535e-13	1.09934e-12	2.43394e-09	15.5388	-0.239476	-1.18056	0.047835	0.0609999	1	15.5388	-1.06185	-2.0876	0	0	0
Poldip2	11	78512193..78522736	15.5282	-1.15925	-2.23341	0	0	0	15.5282	-1.28232	-2.43229	0	0	0	15.5282	-0.989222	-1.98511	9.99201e-16	2.76996e-15	5.4956e-12	15.5282	-0.0491123	-1.03463	0.680686	0.710933	1	15.5282	-1.28421	-2.43549	0	0	0
AC121965.1	12	complement(101968090..101977068)	12.919	1.19543	2.29012	0	0	0	13.2574	1.23655	2.35634	0	0	0	12.8314	1.05734	2.08109	1.11133e-13	2.82847e-13	6.11233e-10	9.88391	0.570811	1.48536	5.97136e-05	0.000103932	0.328425	15.5215	1.44764	2.72761	0	0	0
Zfx	X	complement(94074631..94123702)	15.5148	-0.995791	-1.99417	0	0	0	15.5148	-1.10913	-2.15716	0	0	0	15.5148	-0.816812	-1.76151	3.16835e-12	7.5437e-12	1.74259e-08	15.5148	-0.743871	-1.67466	1.72171e-10	4.37589e-10	9.46943e-07	15.5148	-1.03766	-2.05289	0	0	0
Ppa1	10	61648552..61674168	12.3526	2.01513	4.04216	0	0	0	17.095	2.4877	5.60882	0	0	0	18.657	2.48174	5.58572	0	0	0	13.1383	1.86576	3.64459	0	0	0	15.5106	2.33103	5.03165	0	0	0
Isca2	12	84773251..84775088	14.5562	0.584648	1.49967	4.27516e-06	6.80955e-06	0.0235134	12.9633	0.358333	1.28194	0.00519913	0.00680353	1	15.031	0.502689	1.41685	7.3373e-05	0.000116633	0.403551	17.3866	0.602637	1.51849	1.42208e-06	2.81854e-06	0.00782144	15.5047	0.663186	1.58358	1.64088e-07	2.78716e-07	0.000902483
Ssbp4	8	complement(70597490..70608872)	15.5008	-1.18608	-2.27533	0	0	0	15.5008	-1.31477	-2.48762	0	0	0	15.5008	-1.44252	-2.71795	0	0	0	15.5008	-1.16013	-2.23477	0	0	0	15.5008	-1.35308	-2.55457	0	0	0
Ip6k1	9	108002501..108048782	15.4874	-0.433489	-1.3505	0.000216961	0.000311807	1	15.4874	-0.575739	-1.49044	9.49108e-07	1.56057e-06	0.00522009	15.4874	-0.447495	-1.36367	0.000130783	0.000204698	0.719309	15.4874	-1.02187	-2.03055	0	0	0	15.4874	-0.41362	-1.33202	0.00041242	0.000580724	1
Dcun1d5	9	7184520..7208205	15.4756	-0.275058	-1.21004	0.0253174	0.0311024	1	15.4756	-0.142212	-1.1036	0.246176	0.272209	1	15.4756	0.0782662	1.05575	0.519067	0.553269	1	20.9675	0.590879	1.50616	7.73067e-07	1.55689e-06	0.00425187	15.4756	-0.18169	-1.13421	0.137928	0.157061	1
Rubcnl	14	75016027..75052532	19.4478	2.51993	5.73554	0	0	0	13.6623	2.01437	4.04003	0	0	0	13.2707	1.84033	3.58091	0	0	0	2.96661	-0.68561	-1.60838	1.82104e-06	3.58472e-06	0.0100157	15.468	2.1771	4.52244	0	0	0
Rps19bp1	15	complement(80260614..80264306)	15.4628	-0.444044	-1.36041	0.00258784	0.00344795	1	15.4628	-0.709129	-1.63482	2.84581e-06	4.56059e-06	0.0156519	15.4628	-0.497982	-1.41224	0.000634767	0.000939763	1	16.2138	0.268706	1.20473	0.0472817	0.0603784	1	15.4628	-0.825687	-1.77238	5.45166e-08	9.49465e-08	0.000299841
Scarb1	5	complement(125277087..125341094)	15.4554	-1.50852	-2.84518	0	0	0	15.4554	-0.80592	-1.74826	1.33157e-11	2.70644e-11	7.32363e-08	15.4554	-0.322824	-1.25078	0.00614525	0.00834746	1	15.4554	-0.582028	-1.49695	7.26146e-07	1.46347e-06	0.00399381	15.4554	-1.01955	-2.02728	0	0	0
Trappc4	9	complement(44403698..44407600)	15.4544	0.315979	1.24486	0.0117777	0.0149085	1	15.4544	0.0248541	1.01738	0.844567	0.860207	1	15.4544	0.247373	1.18704	0.0478752	0.0592915	1	18.5711	0.50222	1.41639	4.42879e-05	7.81216e-05	0.243583	15.4544	0.256138	1.19428	0.0411779	0.0495251	1
Ccdc86	19	complement(10941481..10949266)	15.5592	3.03998	8.22482	0	0	0	16.832	3.15724	8.92123	0	0	0	15.9463	2.94717	7.71237	0	0	0	14.9502	2.74406	6.69951	0	0	0	15.452	3.01749	8.09756	0	0	0
Cdkn2d	9	complement(21288410..21291407)	8.18738	-0.902624	-1.86946	5.21991e-11	1.04971e-10	2.87095e-07	15.356	0.491485	1.40589	0.000124708	0.00018179	0.685895	9.63103	-0.313566	-1.24278	0.0168381	0.0218676	1	8.18738	-2.17011	-4.50056	0	0	0	15.4377	0.4828	1.39745	0.000157624	0.00022796	0.866932
Spire1	18	complement(67488209..67552777)	15.4126	-0.26261	-1.19965	0.0357741	0.043272	1	15.4126	0.180776	1.13349	0.143319	0.16347	1	15.4126	0.354852	1.27885	0.00374113	0.00517381	1	15.9209	1.26911	2.41013	0	0	0	15.4126	0.210843	1.15736	0.0868689	0.100989	1
Nf2	11	complement(4765845..4849536)	20.069	0.709447	1.63518	1.27371e-09	2.40985e-09	7.00543e-06	15.41	0.0127346	1.00887	0.91379	0.923529	1	15.41	0.131609	1.09551	0.261584	0.294456	1	15.41	0.0530595	1.03746	0.649713	0.682472	1	15.41	0.113695	1.082	0.332793	0.362089	1
Srgap2	1	complement(131285251..131527352)	20.783	1.13098	2.19008	0	0	0	23.2318	1.2955	2.45462	0	0	0	14.6741	0.500598	1.4148	1.60583e-05	2.65706e-05	0.0883207	12.0379	0.104841	1.07538	0.366032	0.407195	1	15.3977	0.685773	1.60856	3.39996e-09	6.27089e-09	1.86998e-05
Ddx56	11	complement(6258919..6267772)	15.3901	-1.65358	-3.14614	0	0	0	15.3901	-1.79852	-3.47864	0	0	0	15.3901	-1.08883	-2.12702	0	0	0	15.5705	0.106371	1.07652	0.380469	0.421976	1	15.3901	-1.57498	-2.97932	0	0	0
Dnajc7	11	complement(100582818..100620168)	15.9955	0.547169	1.46122	4.0049e-06	6.39946e-06	0.0220269	15.0083	0.454794	1.37059	0.000129767	0.000188664	0.713717	15.0083	0.126205	1.09142	0.288984	0.322855	1	15.6589	0.278158	1.21265	0.0185442	0.0250906	1	15.3823	0.478246	1.39305	5.58109e-05	8.25606e-05	0.30696
Zfp106	2	complement(120506820..120563843)	15.3744	-0.618735	-1.53553	1.13911e-07	1.95969e-07	0.000626512	15.3744	-0.167125	-1.12282	0.150533	0.171238	1	15.3744	-0.158702	-1.11628	0.171524	0.198565	1	15.3744	-0.295546	-1.22735	0.0107174	0.0149836	1	15.3744	-0.53216	-1.44609	4.9392e-06	7.75274e-06	0.0271656
Lamc1	1	complement(153218922..153332786)	13.2061	0.218595	1.1636	0.0616938	0.0728302	1	19.3929	0.776738	1.71325	2.64423e-11	5.28654e-11	1.45433e-07	12.8324	0.0489217	1.03449	0.67578	0.701148	1	13.7339	0.0368083	1.02584	0.752133	0.77978	1	15.3495	0.423054	1.34076	0.000290318	0.000413452	1
Cc2d1b	4	108619940..108634123	15.3393	-1.59085	-3.01226	0	0	0	15.3393	-1.65327	-3.14546	0	0	0	15.3393	-1.45713	-2.74562	0	0	0	15.3393	-1.21217	-2.31685	0	0	0	15.3393	-1.53725	-2.9024	0	0	0
Orc5	5	complement(22486485..22550429)	15.3228	-1.81655	-3.52238	0	0	0	15.3228	-1.32743	-2.50955	0	0	0	15.3228	-0.921474	-1.89405	5.37237e-13	1.328e-12	2.9548e-09	15.3228	-0.574978	-1.48966	3.39753e-06	6.55665e-06	0.0186864	15.3228	-1.17883	-2.26393	0	0	0
Nup93	8	94214564..94317227	15.3076	-0.549847	-1.46393	6.56692e-06	1.03283e-05	0.0361181	15.3076	0.178266	1.13152	0.137715	0.157471	1	15.3076	0.0935861	1.06702	0.434815	0.470579	1	15.3076	0.203403	1.15141	0.0869867	0.106863	1	15.3076	-0.264627	-1.20133	0.0286711	0.0349029	1
Ubn1	16	5050068..5086285	15.3053	-1.03097	-2.04339	0	0	0	15.3053	-1.07741	-2.11024	0	0	0	15.3053	-0.78181	-1.71929	4.27233e-11	9.59877e-11	2.34978e-07	15.3053	-0.780626	-1.71788	3.30505e-11	8.80705e-11	1.81777e-07	15.3053	-1.00064	-2.00088	0	0	0
Erp44	4	complement(48193323..48279558)	15.8665	0.339979	1.26574	0.00465693	0.00608388	1	15.2408	0.285762	1.21905	0.0175398	0.0219446	1	18.6143	0.442137	1.35862	0.000218754	0.000336922	1	16.9627	0.19803	1.14713	0.0966771	0.118135	1	15.3033	0.27532	1.21026	0.0219361	0.0269787	1
Camk2d	3	126596302..126846326	15.2988	0.924685	1.89827	1.33227e-15	3.20958e-15	7.32747e-12	15.2988	0.999032	1.99866	0	0	0	16.1082	0.963669	1.95026	1.11022e-16	3.17207e-16	6.10623e-13	21.1719	1.24795	2.37504	0	0	0	15.2988	0.986783	1.98176	0	0	0
Vav3	3	109340653..109685698	15.2947	-1.88414	-3.69132	0	0	0	15.2947	-1.36552	-2.57669	0	0	0	15.2947	-2.35267	-5.10768	0	0	0	15.2947	-2.29686	-4.91387	0	0	0	15.2947	-1.82041	-3.53182	0	0	0
Cand1	10	complement(119199255..119240055)	15.2921	-0.834121	-1.78277	1.55365e-12	3.31589e-12	8.54505e-09	15.2921	-0.871347	-1.82937	1.61426e-13	3.5204e-13	8.87845e-10	15.2921	-0.585693	-1.50076	5.94023e-07	1.07014e-06	0.00326713	15.2921	-0.131058	-1.0951	0.259937	0.296732	1	15.2921	-0.879382	-1.83959	8.99281e-14	1.99598e-13	4.94604e-10
Syvn1	19	6046576..6053712	13.8723	1.62961	3.0943	0	0	0	15.9043	1.83064	3.55696	0	0	0	16.5858	1.75909	3.38484	0	0	0	10.3421	0.967625	1.95562	2.88658e-15	9.48398e-15	1.58762e-11	15.2907	1.75753	3.38118	0	0	0
C1galt1	6	7844842..7875687	15.2842	-0.830789	-1.77866	9.81859e-12	2.02407e-11	5.40022e-08	15.2842	-0.439913	-1.35652	0.000272224	0.000387984	1	15.2842	-0.181794	-1.13429	0.128778	0.151634	1	15.2842	0.414291	1.33264	0.000449867	0.000727725	1	15.2842	-0.984974	-1.97928	7.77156e-16	1.87967e-15	4.27436e-12
Xpnpep1	19	complement(52943417..53040214)	15.2636	-0.335425	-1.26175	0.00462848	0.00604815	1	15.2636	-0.242264	-1.18285	0.0406325	0.0490623	1	15.2636	0.0689079	1.04892	0.557818	0.590804	1	15.8473	0.310283	1.23995	0.00792839	0.0112794	1	15.2636	-0.239351	-1.18046	0.0428403	0.0514121	1
Fbrs	7	127479199..127491711	13.4707	2.57345	5.9523	0	0	0	14.2396	2.65736	6.30878	0	0	0	14.1983	2.52108	5.7401	0	0	0	12.2881	2.20256	4.60295	0	0	0	15.2632	2.74115	6.68603	0	0	0
Armc5	7	128237342..128245100	13.5262	1.34636	2.5427	0	0	0	15.0682	1.50593	2.84008	0	0	0	10.5884	0.864834	1.82113	3.32545e-12	7.91431e-12	1.829e-08	10.9836	0.807642	1.75035	5.60039e-11	1.46677e-10	3.08021e-07	15.2577	1.50761	2.84339	0	0	0
Tesk1	4	43441939..43448064	17.7551	0.520304	1.43426	1.14191e-05	1.77015e-05	0.0628051	17.2743	0.484525	1.39912	4.43736e-05	6.63553e-05	0.244055	19.5498	0.530955	1.44489	7.1903e-06	1.21272e-05	0.0395467	16.792	0.201514	1.1499	0.087938	0.108008	1	15.2541	0.26872	1.20474	0.0237586	0.0291484	1
Nubp1	16	10411948..10424428	15.2443	-1.18232	-2.26942	0	0	0	15.2443	-1.01473	-2.02053	3.33067e-16	8.0628e-16	1.83187e-12	15.2443	-0.523574	-1.43751	1.61454e-05	2.66987e-05	0.0887999	15.2443	-0.0799926	-1.05701	0.502555	0.542371	1	15.2443	-1.05019	-2.0708	0	0	0
Kpna4	3	complement(69067149..69127113)	16.5364	0.281342	1.21532	0.0155394	0.0194686	1	15.2379	-0.0725517	-1.05157	0.533829	0.563435	1	15.2379	-0.149886	-1.10948	0.198169	0.227543	1	17.3074	0.108752	1.07829	0.348256	0.388837	1	15.2379	-0.0030969	-1.00215	0.978786	0.981479	1
Ptpn11	5	complement(121130533..121191397)	15.2351	-1.1031	-2.14816	0	0	0	15.2351	-1.08015	-2.11425	0	0	0	15.2351	-0.828079	-1.77532	1.82243e-12	4.38468e-12	1.00234e-08	15.2351	-0.628844	-1.54633	6.98447e-08	1.50174e-07	0.000384146	15.2351	-1.13297	-2.1931	0	0	0
Hpse	5	complement(100679484..100719716)	15.2348	-2.35833	-5.12778	0	0	0	15.2348	-1.56564	-2.96008	0	0	0	15.2348	-0.732869	-1.66194	6.65223e-10	1.41046e-09	3.65873e-06	15.2348	-1.97907	-3.94238	0	0	0	15.2348	-0.920839	-1.89322	1.24345e-14	2.87111e-14	6.83897e-11
Rab6a	7	100607410..100641268	17.2286	0.676137	1.59786	1.70445e-08	3.06455e-08	9.37446e-05	15.0512	0.312198	1.2416	0.00966568	0.0123861	1	15.0512	0.183883	1.13594	0.126905	0.149578	1	19.0106	0.579798	1.49464	1.11552e-06	2.22699e-06	0.00613535	15.2321	0.485925	1.40048	5.22632e-05	7.75419e-05	0.287448
Parvg	15	84324026..84342978	15.231	-0.986008	-1.9807	2.88658e-15	6.85797e-15	1.58762e-11	15.231	-0.766039	-1.70059	6.42894e-10	1.21301e-09	3.53592e-06	15.231	-0.117319	-1.08472	0.33239	0.36695	1	15.231	-0.70418	-1.62922	6.28426e-09	1.45408e-08	3.45634e-05	15.231	-1.15995	-2.23449	0	0	0
Sypl	12	32953891..32979860	15.2232	-0.0277447	-1.01942	0.814409	0.828263	1	15.2232	0.102029	1.07328	0.387394	0.417941	1	15.2232	0.295165	1.22703	0.0120214	0.0158556	1	15.2232	0.475138	1.39005	4.82832e-05	8.48426e-05	0.265557	15.2232	0.338939	1.26483	0.00395548	0.00516013	1
Oser1	2	complement(163405822..163424697)	20.2395	0.65945	1.57948	5.15951e-08	9.03736e-08	0.000283773	17.0573	0.4165	1.33469	0.000621182	0.000867792	1	17.3245	0.306833	1.23699	0.011527	0.01524	1	15.2219	-0.193843	-1.14381	0.110403	0.133925	1	15.2219	0.1564	1.1145	0.200415	0.223677	1
Lonp1	17	complement(56614301..56626903)	15.2216	-1.44674	-2.72591	0	0	0	15.2216	-1.27031	-2.41213	0	0	0	15.2216	-1.06129	-2.08679	0	0	0	15.2216	-0.251176	-1.19018	0.0369076	0.0478063	1	15.2216	-1.39993	-2.63889	0	0	0
Sh3pxd2b	11	32347820..32428173	14.8747	0.43455	1.35149	0.000190414	0.000274732	1	14.3382	0.38537	1.3062	0.000941845	0.00130253	1	13.967	0.170921	1.12578	0.142404	0.166785	1	13.967	-0.0143448	-1.00999	0.901817	0.915804	1	15.2146	0.454617	1.37042	9.39372e-05	0.000137408	0.516654
Tra2a	6	complement(49243924..49264033)	14.5433	-0.171787	-1.12645	0.153913	0.174757	1	26.4331	0.860099	1.81516	4.22662e-13	9.09128e-13	2.32464e-09	14.5433	-0.169725	-1.12484	0.15739	0.183128	1	20.2464	0.233277	1.1755	0.0490802	0.0624286	1	15.2119	0.0466278	1.03285	0.697234	0.722863	1
Prpf31	7	3629985..3642486	15.2052	-1.28122	-2.43044	0	0	0	15.2052	-1.04981	-2.07026	0	0	0	15.2052	-1.28052	-2.42927	0	0	0	15.2052	-0.50744	-1.42153	1.51727e-05	2.77151e-05	0.0834501	15.2052	-1.33958	-2.53078	0	0	0
Luzp1	4	136469761..136554780	15.2035	-0.0374655	-1.02631	0.751073	0.76854	1	15.7074	0.779708	1.71678	2.84868e-11	5.68701e-11	1.56677e-07	15.3502	0.614439	1.53096	1.55686e-07	2.89281e-07	0.000856271	15.2035	0.298677	1.23002	0.0106681	0.0149186	1	15.2035	0.614386	1.53091	1.60421e-07	2.72656e-07	0.000882314
Cisd2	3	complement(135406412..135423925)	15.203	-0.213374	-1.1594	0.0750437	0.0880736	1	15.203	-0.117042	-1.08451	0.328212	0.358096	1	15.203	-0.105842	-1.07612	0.374778	0.410205	1	15.7965	0.278668	1.21307	0.0181885	0.0246396	1	15.203	-0.346233	-1.27124	0.00391986	0.00511609	1
Mgst1	6	138140316..138156755	15.9848	1.01444	2.02012	1.44329e-15	3.46642e-15	7.93809e-12	15.0223	0.639121	1.55738	6.62367e-07	1.09597e-06	0.00364302	15.4582	0.837846	1.78738	4.23632e-11	9.52177e-11	2.32998e-07	17.5252	0.908828	1.87752	4.43201e-13	1.31407e-12	2.43761e-09	15.1996	0.929255	1.90429	2.69784e-13	5.86256e-13	1.48381e-09
Ldb1	19	complement(46032593..46045214)	15.1954	-0.861757	-1.81725	5.90461e-12	1.22827e-11	3.24754e-08	15.1954	-1.41456	-2.66578	0	0	0	15.1954	-0.500872	-1.41507	4.58585e-05	7.3857e-05	0.252222	15.1954	-0.202018	-1.15031	0.0941143	0.115182	1	15.1954	-0.9382	-1.91614	7.02771e-14	1.56678e-13	3.86524e-10
Rb1	14	complement(73183673..73325822)	15.1925	-1.58583	-3.00181	0	0	0	15.1925	-1.74967	-3.36282	0	0	0	15.1925	-1.47343	-2.77681	0	0	0	15.1925	-1.40609	-2.65018	0	0	0	15.1925	-1.4242	-2.68366	0	0	0
Sgk3	1	9798107..9900845	21.567	1.39301	2.62626	0	0	0	20.4897	1.32291	2.5017	0	0	0	14.378	0.679795	1.60191	5.44921e-09	1.09903e-08	2.99707e-05	18.1602	0.906643	1.87468	5.88418e-15	1.90932e-14	3.2363e-11	15.1916	0.874949	1.83394	5.90639e-14	1.32322e-13	3.24851e-10
Smim10l1	6	133104909..133110899	15.1885	-1.5044	-2.83707	0	0	0	15.1885	-1.64927	-3.13674	0	0	0	15.1885	-1.68774	-3.22153	0	0	0	15.1885	-0.781452	-1.71886	7.71728e-11	2.00213e-10	4.24451e-07	15.1885	-1.4386	-2.71058	0	0	0
Map2k2	10	81105915..81133975	16.2992	0.633918	1.55177	7.93783e-08	1.37636e-07	0.000436581	16.0395	0.614575	1.53111	1.97013e-07	3.33406e-07	0.00108357	18.956	0.723504	1.65119	8.10454e-10	1.71113e-09	4.4575e-06	19.2104	0.632674	1.55044	7.11225e-08	1.52683e-07	0.000391174	15.1832	0.519075	1.43304	1.11565e-05	1.72072e-05	0.0613608
Zmpste24	4	complement(121059237..121098241)	15.1812	0.0327781	1.02298	0.78092	0.796561	1	15.1812	0.0994699	1.07138	0.398462	0.428873	1	15.1812	0.246928	1.18668	0.0353851	0.0445147	1	16.9311	0.408247	1.32707	0.000473058	0.000763444	1	15.1812	-0.0557188	-1.03938	0.636493	0.665914	1
Osbp	19	11965844..11994105	15.1629	-0.501966	-1.41614	3.02535e-05	4.58766e-05	0.166394	15.1629	-0.518701	-1.43266	1.66083e-05	2.55227e-05	0.0913456	15.1629	-0.361598	-1.28485	0.00248879	0.00350355	1	15.1629	-0.326363	-1.25385	0.0059132	0.0085406	1	15.1629	-0.35798	-1.28163	0.00281191	0.00371588	1
Pam	1	complement(97795114..98095646)	15.1622	-0.640288	-1.55864	6.24637e-08	1.08994e-07	0.00034355	15.1622	-0.461473	-1.37695	9.26051e-05	0.000136038	0.509328	15.1622	-0.506091	-1.4202	1.72984e-05	2.85367e-05	0.0951414	15.1622	0.163148	1.11973	0.161528	0.191508	1	15.1622	-1.05211	-2.07356	0	0	0
Raver1_2	9	complement(21074158..21092008)	13.7272	2.6673	6.35239	0	0	0	14.6466	2.76465	6.79583	0	0	0	20.1118	3.09002	8.51509	0	0	0	20.2954	2.99306	7.96163	0	0	0	15.1446	2.79653	6.94768	0	0	0
Nkain1	4	complement(130531602..130574173)	15.1444	1.42559	2.68624	0	0	0	15.1444	1.05447	2.07695	1.55698e-12	3.28224e-12	8.56337e-09	15.1444	1.66371	3.1683	0	0	0	22.6769	2.34629	5.08515	0	0	0	15.1444	1.1443	2.21038	9.88098e-15	2.29112e-14	5.43454e-11
Zdhhc18	4	complement(133605299..133650154)	18.1679	1.7847	3.44546	0	0	0	11.9314	1.18191	2.26878	0	0	0	15.8255	1.4573	2.74595	0	0	0	17.0494	1.4547	2.741	0	0	0	15.1373	1.5089	2.84593	0	0	0
Ap1s3	1	complement(79606876..79671972)	17.2607	2.3796	5.20393	0	0	0	20.3694	2.62233	6.15745	0	0	0	16.369	2.17482	4.5153	0	0	0	13.0836	1.74156	3.34397	0	0	0	15.1294	2.17695	4.52197	0	0	0
Rnf19a	15	complement(36239934..36283147)	15.1286	-1.3025	-2.46655	0	0	0	15.1286	-1.59701	-3.02515	0	0	0	15.1286	-1.9726	-3.92474	0	0	0	15.1286	-0.975019	-1.96567	2.22045e-16	7.68562e-16	1.22125e-12	15.1286	-1.4881	-2.80519	0	0	0
Tmeff1	4	48585174..48663131	15.1264	4.33396	20.1675	0	0	0	15.1264	4.83463	28.5345	0	0	0	15.1264	5.41407	42.6381	0	0	0	29.1531	6.47312	88.8387	0	0	0	15.1264	4.75374	26.9786	0	0	0
Ctdp1	18	complement(80407959..80469695)	15.1098	-0.539553	-1.45352	1.1195e-05	1.73737e-05	0.0615723	15.1098	-1.17897	-2.26414	0	0	0	15.1098	-0.70042	-1.62498	1.15155e-08	2.284e-08	6.33353e-05	15.1098	-0.218847	-1.1638	0.0683571	0.085214	1	15.1098	-0.848732	-1.80092	7.2089e-12	1.47834e-11	3.9649e-08
Gtpbp1	15	79690895..79721478	15.0926	-0.540162	-1.45414	1.11683e-05	1.73421e-05	0.0614257	15.0926	0.136141	1.09896	0.260398	0.287185	1	16.5162	0.331791	1.25857	0.00572804	0.00780001	1	15.0926	0.0519383	1.03666	0.664316	0.696348	1	15.0926	-0.109174	-1.07861	0.368382	0.398604	1
Arhgap25	6	complement(87458545..87533259)	14.6725	-0.790798	-1.73003	4.54257e-11	9.16176e-11	2.49841e-07	14.6725	-0.396609	-1.31641	0.000876678	0.00121515	1	14.6725	-0.382709	-1.30379	0.00126808	0.0018349	1	14.6725	-1.4938	-2.8163	0	0	0	15.0872	-0.0419037	-1.02947	0.723337	0.746548	1
Zdhhc5	2	complement(84687970..84715180)	14.302	0.848355	1.80045	1.32683e-12	2.84062e-12	7.29755e-09	14.3307	0.855068	1.80884	8.96172e-13	1.91119e-12	4.92895e-09	15.8438	0.867788	1.82486	3.55382e-13	8.85638e-13	1.9546e-09	15.5693	0.732508	1.66152	7.24886e-10	1.78623e-09	3.98687e-06	15.0814	0.912382	1.88215	2.19824e-14	5.03135e-14	1.20903e-10
Snrnp70	7	complement(45376453..45395742)	15.0802	-0.368824	-1.2913	0.00226214	0.00302058	1	15.0802	0.0150785	1.01051	0.899937	0.911539	1	15.0802	-0.100009	-1.07178	0.403463	0.439155	1	15.0802	0.212664	1.15883	0.0725268	0.0901056	1	15.0802	-0.19708	-1.14638	0.101079	0.116695	1
Zfp710	7	80024814..80094173	15.0732	-0.459136	-1.37472	9.04963e-05	0.000133404	0.49773	15.0732	-0.505655	-1.41977	1.65119e-05	2.53958e-05	0.0908155	15.0732	-0.335352	-1.26169	0.00412131	0.00567958	1	15.0732	-0.844878	-1.79611	4.91385e-13	1.4538e-12	2.70262e-09	15.0732	-0.309871	-1.2396	0.00809425	0.0103555	1
Trim14	4	complement(46493781..46536141)	12.4182	1.14501	2.21148	0	0	0	14.6884	1.39105	2.6227	0	0	0	13.2175	1.10675	2.1536	0	0	0	10.4416	0.656586	1.57635	7.4777e-08	1.60091e-07	0.000411274	15.0702	1.41173	2.66056	0	0	0
Sub1	15	complement(11981339..11996983)	15.0681	-0.677608	-1.59949	1.91466e-08	3.43465e-08	0.000105306	15.0681	-0.474667	-1.3896	7.74719e-05	0.000114235	0.426095	15.0681	-0.862501	-1.81819	8.4821e-13	2.07156e-12	4.66516e-09	15.0681	-0.455879	-1.37162	0.000121021	0.000204679	0.665616	15.0681	-0.932178	-1.90815	1.44329e-14	3.31999e-14	7.93809e-11
Mrpl9	3	94443318..94451130	15.067	-0.884183	-1.84572	1.55853e-12	3.32503e-12	8.57192e-09	15.067	-0.604051	-1.51998	1.08861e-06	1.78567e-06	0.00598736	15.067	-0.771411	-1.70694	4.49837e-10	9.61191e-10	2.47411e-06	15.067	-0.329564	-1.25663	0.00636235	0.00915088	1	15.067	-0.888462	-1.8512	1.08702e-12	2.30834e-12	5.97861e-09
Gm26778	14	102978220..102982528	22.4956	-0.208788	-1.15572	0.0751431	0.0881585	1	15.0665	-2.41447	-5.33123	0	0	0	15.0665	-2.02483	-4.06945	0	0	0	15.0665	-2.12181	-4.35241	0	0	0	15.0665	-0.888108	-1.85075	6.10623e-14	1.36744e-13	3.35842e-10
Cdc42bpb	12	complement(111292976..111377718)	14.7142	0.39941	1.31897	0.000654642	0.000907163	1	14.4398	0.139553	1.10156	0.235071	0.260874	1	14.4398	0.0673299	1.04778	0.566163	0.598941	1	16.063	0.28761	1.22062	0.0137236	0.0189115	1	15.0578	0.420184	1.3381	0.000333719	0.00047269	1
Stard8	X	99003248..99074728	15.0567	-0.40961	-1.32833	0.000493182	0.000689678	1	20.1238	0.145291	1.10595	0.213937	0.23872	1	15.0567	-0.892319	-1.85616	4.04121e-14	1.0544e-13	2.22267e-10	15.0567	-2.08461	-4.24162	0	0	0	15.0567	-0.364911	-1.2878	0.00188292	0.00252711	1
Wbp11	6	complement(136813654..136828233)	14.4601	0.594899	1.51037	6.35445e-07	1.05301e-06	0.00349495	15.1172	0.772991	1.70881	8.96365e-11	1.74947e-10	4.93001e-07	15.4516	0.672475	1.59381	1.62282e-08	3.20025e-08	8.9255e-05	18.2697	0.804093	1.74605	1.09228e-11	2.98289e-11	6.00755e-08	15.0519	0.750402	1.68226	2.99551e-10	5.74453e-10	1.64753e-06
Ppp1r8	4	complement(132826929..132843169)	15.0447	-1.26866	-2.40938	0	0	0	15.0447	-1.41054	-2.65837	0	0	0	15.0447	-0.996739	-1.99548	6.66134e-16	1.85694e-15	3.66374e-12	15.0447	-0.729107	-1.65761	1.60774e-09	3.86646e-09	8.84258e-06	15.0447	-1.25695	-2.3899	0	0	0
Exoc5	14	complement(49012146..49066653)	15.0414	-0.51272	-1.42674	1.25007e-05	1.934e-05	0.0687536	15.0414	-0.694062	-1.61783	3.68839e-09	6.75528e-09	2.02861e-05	15.0414	-0.585959	-1.50104	5.75318e-07	1.03746e-06	0.00316425	15.0414	0.0758449	1.05398	0.513727	0.552827	1	15.0414	-0.595867	-1.51138	3.86111e-07	6.44299e-07	0.00212361
Ppig	2	69722545..69754012	18.1351	2.08558	4.24446	0	0	0	16.5464	1.95714	3.88292	0	0	0	15.0748	1.69068	3.22809	0	0	0	18.7029	1.89173	3.7108	0	0	0	15.032	1.80232	3.4878	0	0	0
Irf8	8	120736358..120756694	15.031	-0.887654	-1.85017	3.79696e-14	8.6366e-14	2.08833e-10	15.031	-0.996124	-1.99463	0	0	0	15.031	-1.03439	-2.04824	0	0	0	15.031	-1.96829	-3.91305	0	0	0	15.031	-0.639177	-1.55744	4.52094e-08	7.89871e-08	0.000248651
Rfc1	5	complement(65261850..65335670)	15.0233	-1.67213	-3.18685	0	0	0	15.0233	-1.38848	-2.61802	0	0	0	15.0233	-0.789965	-1.72903	2.91211e-11	6.59935e-11	1.60166e-07	15.0233	-0.988963	-1.98476	1.11022e-16	3.88932e-16	6.10623e-13	15.0233	-1.50783	-2.84382	0	0	0
Slc35a5	16	complement(45139573..45158706)	15.023	-0.932353	-1.90839	7.66054e-15	1.79213e-14	4.2133e-11	15.023	-1.13193	-2.19152	0	0	0	15.023	-0.767168	-1.70193	1.17913e-10	2.58169e-10	6.48521e-07	15.023	-0.825118	-1.77168	2.97273e-12	8.39755e-12	1.635e-08	15.023	-0.906148	-1.87404	3.77476e-14	8.52965e-14	2.07612e-10
Gng11	6	4003904..4008445	14.1234	0.983502	1.97726	7.96452e-12	1.64928e-11	4.38048e-08	13.1503	0.88435	1.84593	9.95883e-10	1.86686e-09	5.47735e-06	16.2308	1.05585	2.07894	1.10023e-13	2.80411e-13	6.05127e-10	10.3719	0.299843	1.23101	0.0369152	0.0478063	1	15.0192	1.05968	2.08448	1.20792e-13	2.6681e-13	6.64357e-10
Riok1	13	38036989..38061433	14.9996	-0.291868	-1.22422	0.017327	0.0216048	1	14.9996	-0.263787	-1.20063	0.0315007	0.0385094	1	14.9996	-0.145379	-1.10602	0.23198	0.26307	1	14.9996	-0.132101	-1.09589	0.272615	0.310238	1	14.9996	-0.162438	-1.11918	0.183187	0.205492	1
Snapin	3	complement(90488026..90491033)	14.9737	-0.375229	-1.29705	0.00267206	0.00355757	1	14.9737	-0.747818	-1.67925	3.86255e-09	7.0672e-09	2.1244e-05	14.9737	-0.600492	-1.51623	1.59169e-06	2.80586e-06	0.00875427	14.9737	-0.319235	-1.24767	0.00906517	0.0127973	1	14.9737	-0.545782	-1.45981	1.35777e-05	2.08305e-05	0.0746773
Gnb4	3	complement(32580332..32616585)	4.66173	1.21069	2.31448	0	0	0	14.719	2.87322	7.327	0	0	0	11.0629	2.32918	5.0252	0	0	0	4.20813	0.824678	1.77114	1.11172e-11	3.03448e-11	6.11447e-08	14.9702	2.88128	7.36804	0	0	0
Srp72	5	76974683..76999937	14.9475	0.281156	1.21517	0.0177531	0.022101	1	14.9475	0.164734	1.12096	0.165651	0.187388	1	14.9475	0.381651	1.30283	0.00124228	0.00179851	1	18.3768	0.59446	1.50991	4.1837e-07	8.5604e-07	0.00230104	14.9475	0.092773	1.06642	0.434854	0.466217	1
Pnpla2	7	141455198..141460743	13.7914	1.41282	2.66258	0	0	0	13.4426	1.37969	2.60213	0	0	0	20.1015	1.82807	3.55063	0	0	0	16.668	1.4478	2.72791	0	0	0	14.9451	1.5162	2.86037	0	0	0
Mtch2	2	90847155..90866810	14.9297	-0.901494	-1.868	2.09832e-14	4.82474e-14	1.15408e-10	14.9297	-0.81026	-1.75353	6.08968e-12	1.25443e-11	3.34933e-08	14.9297	-0.639792	-1.5581	4.81289e-08	9.22973e-08	0.000264709	14.9297	-0.259398	-1.19698	0.0257441	0.0341433	1	14.9297	-0.822782	-1.76881	2.71894e-12	5.68167e-12	1.49541e-08
H2-T10	17	complement(36115876..36121465)	18.0085	3.24597	9.48713	0	0	0	6.83806	1.85286	3.61216	0	0	0	10.7773	2.37706	5.19477	0	0	0	4.75785	1.08748	2.12503	6.99441e-15	2.2629e-14	3.84692e-11	14.9253	2.96255	7.79498	0	0	0
Golga5	12	102469135..102497907	14.918	-0.379063	-1.3005	0.0017429	0.00234547	1	14.918	-0.731841	-1.66076	2.19368e-09	4.05691e-09	1.20652e-05	14.918	-0.382863	-1.30393	0.00149723	0.00215231	1	14.918	-0.46279	-1.3782	0.000109363	0.000185818	0.601494	14.918	-0.470627	-1.38571	0.000102677	0.000149874	0.564724
Arhgef6	X	complement(57231485..57338729)	14.9166	-1.5124	-2.85284	0	0	0	14.9166	-1.06846	-2.09719	0	0	0	14.9166	-0.779974	-1.7171	3.26121e-11	7.37528e-11	1.79367e-07	14.9166	-0.905976	-1.87381	9.88098e-15	3.18368e-14	5.43454e-11	14.9166	-1.51764	-2.86323	0	0	0
Purb	11	complement(6467599..6475917)	19.6287	0.901104	1.86749	1.09912e-14	2.55501e-14	6.04516e-11	17.6338	0.750308	1.68215	1.29932e-10	2.52161e-10	7.14625e-07	17.1433	0.577521	1.49228	7.47865e-07	1.33982e-06	0.00411326	15.4366	0.316165	1.24502	0.00666543	0.00956427	1	14.9061	0.445321	1.36162	0.000139646	0.000202813	0.768051
Thrap3	4	complement(126164082..126202760)	16.4328	0.94043	1.9191	8.88178e-16	2.15768e-15	4.88498e-12	17.1673	1.00735	2.01021	0	0	0	17.1483	0.873657	1.8323	7.29417e-14	1.87555e-13	4.01179e-10	17.1302	0.762072	1.69592	6.14783e-11	1.60632e-10	3.3813e-07	14.9036	0.77969	1.71676	2.58509e-11	5.20043e-11	1.4218e-07
Aaas	15	complement(102338247..102350759)	14.8958	-2.2756	-4.84199	0	0	0	14.8958	-1.88657	-3.69756	0	0	0	14.8958	-1.26531	-2.40379	0	0	0	14.8958	-1.3518	-2.5523	0	0	0	14.8958	-2.05293	-4.14949	0	0	0
Tial1	7	complement(128439777..128461717)	14.8879	-0.796897	-1.73736	5.97118e-11	1.1951e-10	3.28415e-07	14.8879	-0.711168	-1.63713	4.92222e-09	8.95245e-09	2.70722e-05	14.8879	-0.565194	-1.47959	2.72163e-06	4.71761e-06	0.014969	14.8879	0.229167	1.17216	0.0525105	0.0665609	1	14.8879	-1.07231	-2.1028	0	0	0
Wdr7	18	63708695..63989760	14.8812	-0.940241	-1.91885	2.88658e-15	6.85797e-15	1.58762e-11	14.8812	-0.640256	-1.55861	6.57458e-08	1.14576e-07	0.000361602	14.8812	-0.597086	-1.51266	4.2303e-07	7.6813e-07	0.00232666	14.8812	-0.755149	-1.68781	1.30971e-10	3.35042e-10	7.20341e-07	14.8812	-1.08626	-2.12323	0	0	0
Ctps2	X	162901238..163032508	14.8773	-0.996283	-1.99485	2.22045e-16	5.49615e-16	1.22125e-12	14.8773	-1.15382	-2.22502	0	0	0	14.8773	-0.570615	-1.48516	1.751e-06	3.07389e-06	0.00963051	14.8773	-0.46622	-1.38149	8.0689e-05	0.000138684	0.443789	14.8773	-0.7875	-1.72608	5.73328e-11	1.1286e-10	3.1533e-07
Sulf2	2	complement(166073089..166155663)	14.8759	-0.474665	-1.3896	8.70056e-05	0.000128327	0.478531	14.8759	-0.954669	-1.93814	7.32747e-15	1.68694e-14	4.03011e-11	14.8759	-0.546131	-1.46016	5.97997e-06	1.01293e-05	0.0328898	14.8759	0.128823	1.0934	0.276733	0.3146	1	14.8759	-0.120018	-1.08675	0.316859	0.346053	1
Mgat5	1	127205015..127488336	14.8666	-0.128974	-1.09352	0.269213	0.297145	1	14.8666	-0.921676	-1.89431	5.32907e-15	1.23723e-14	2.93099e-11	14.8666	-0.467398	-1.38261	6.37954e-05	0.00010188	0.350875	14.8666	-0.414083	-1.33245	0.000372616	0.000607047	1	14.8666	-0.724188	-1.65197	6.90268e-10	1.30418e-09	3.79648e-06
Napa	7	16098458..16117975	14.8641	-0.0615206	-1.04357	0.612936	0.636907	1	14.8641	-0.0243874	-1.01705	0.841029	0.857239	1	14.8641	0.21944	1.16428	0.0685435	0.0835896	1	14.8641	0.213112	1.15919	0.0747551	0.0927483	1	14.8641	-0.0347925	-1.02441	0.774373	0.793415	1
Crbn	6	complement(106780201..106800077)	7.72898	-0.306866	-1.23702	0.0140549	0.0176892	1	13.4921	0.944991	1.92518	6.77236e-15	1.56111e-14	3.7248e-11	12.7041	0.726079	1.65414	2.18407e-09	4.51594e-09	1.20124e-05	10.4663	0.33649	1.26268	0.00546702	0.00792321	1	14.8503	1.06701	2.09509	0	0	0
Cab39l	14	59440981..59548903	13.988	-0.0429016	-1.03018	0.72264	0.741377	1	14.8331	0.0455487	1.03208	0.705954	0.72847	1	15.0775	-0.062961	-1.04461	0.601243	0.631799	1	14.3786	-0.241499	-1.18222	0.0438026	0.056249	1	14.8499	0.0308416	1.02161	0.798071	0.815593	1
Gm15247	X	complement(169985801..169986939)	1.52237	-1.87279	-3.66241	0.000542312	0.000756458	1	1.52237	-1.6942	-3.23598	0.00112793	0.00155013	1	8.0144	2.29213	4.89778	1.11022e-16	3.17207e-16	6.10623e-13	2.76919	0.65068	1.56991	0.0294955	0.0387635	1	14.8459	3.29685	9.82765	0	0	0
Znhit1	5	complement(136982164..136988021)	14.0244	1.20798	2.31013	0	0	0	9.62247	0.668393	1.5893	5.95379e-07	9.8751e-07	0.00327458	14.7225	1.14979	2.21882	0	0	0	11.3716	0.667165	1.58795	3.29673e-07	6.80376e-07	0.0018132	14.8416	1.27715	2.4236	0	0	0
Sec23ip	7	128744943..128784836	13.8067	0.305653	1.23598	0.0106725	0.0135783	1	14.4138	0.503992	1.41813	2.43555e-05	3.71376e-05	0.133955	15.2205	0.450467	1.36648	0.000156454	0.00024356	0.860499	18.6541	0.633872	1.55172	8.4421e-08	1.80317e-07	0.000464316	14.8416	0.529836	1.44377	8.8293e-06	1.37062e-05	0.0485612
Lipg	18	complement(74939322..74961263)	8.46818	6.65748	100.949	0	0	0	15.0964	7.49534	180.436	0	0	0	3.38395	5.20602	36.912	0	0	0	0.128276	0.380496	1.30179	0.352745	0.39343	1	14.8285	7.45316	175.237	0	0	0
Ap1m1	8	72240018..72257385	14.8214	0.470969	1.38604	0.000141322	0.000205681	0.777268	14.8214	0.537229	1.45118	1.39171e-05	2.15132e-05	0.0765441	14.8214	0.744964	1.67593	1.21495e-09	2.54659e-09	6.68224e-06	16.9187	0.848125	1.80016	2.88702e-12	8.15963e-12	1.58786e-08	14.8214	0.753511	1.68589	8.54366e-10	1.6087e-09	4.69901e-06
Rabep1	11	70844778..70943105	14.8187	-0.382785	-1.30386	0.00115683	0.00157645	1	14.8187	-0.921442	-1.89401	9.10383e-15	2.08803e-14	5.00711e-11	14.8187	-0.673922	-1.5954	1.11367e-08	2.21286e-08	6.12519e-05	14.8187	-0.445187	-1.36149	0.000141757	0.000238574	0.779661	14.8187	-0.740566	-1.67083	3.87456e-10	7.39934e-10	2.13101e-06
Nudt19	7	complement(35547185..35556304)	14.8136	-1.576	-2.98142	0	0	0	14.8136	-0.544177	-1.45819	1.06683e-05	1.66079e-05	0.0586756	14.8136	-0.511211	-1.42525	3.07473e-05	5.00326e-05	0.16911	14.8136	-0.608547	-1.52472	5.3661e-07	1.08826e-06	0.00295135	14.8136	-0.763499	-1.6976	7.74051e-10	1.45947e-09	4.25728e-06
Bcar3	3	122294136..122530191	18.6256	1.33301	2.51928	0	0	0	22.3038	1.59683	3.02479	0	0	0	17.9285	1.14972	2.21871	0	0	0	17.9601	1.0422	2.05936	0	0	0	14.8124	0.990014	1.9862	1.11022e-16	2.74561e-16	6.10623e-13
Bst1	5	43818885..43843986	23.3363	2.47615	5.56409	0	0	0	20.1912	2.27113	4.82699	0	0	0	12.8886	1.49143	2.81168	0	0	0	6.59033	0.413761	1.33215	0.00128161	0.00198113	1	14.8094	1.80758	3.50055	0	0	0
Cox15	19	complement(43733254..43753000)	18.567	1.012	2.01671	0	0	0	17.1279	0.899443	1.86535	4.05231e-14	9.07111e-14	2.22877e-10	16.551	0.717922	1.64481	1.57975e-09	3.28866e-09	8.68865e-06	16.9431	0.641634	1.56009	6.06363e-08	1.3099e-07	0.0003335	14.8069	0.67302	1.59441	1.62978e-08	2.90467e-08	8.9638e-05
Rpp30	19	36083716..36104772	14.8065	-1.27326	-2.41706	0	0	0	14.8065	-0.978796	-1.97082	2.74414e-12	5.7278e-12	1.50928e-08	14.8065	-1.01194	-2.01663	2.28262e-13	5.72737e-13	1.25544e-09	14.8065	-0.342352	-1.26782	0.00816738	0.0115984	1	14.8065	-1.05466	-2.07723	4.69624e-14	1.05728e-13	2.58293e-10
Rybp	6	complement(100228565..100287485)	20.0718	0.533519	1.44746	5.94361e-06	9.38016e-06	0.0326899	14.0127	0.0133643	1.00931	0.910275	0.920822	1	14.0127	-0.5311	-1.44503	8.39026e-06	1.41034e-05	0.0461464	14.0127	-0.63758	-1.55572	7.36274e-08	1.57691e-07	0.000404951	14.7997	0.081403	1.05805	0.491531	0.523412	1
Kat2b	17	53566861..53672720	7.42041	-0.447094	-1.36329	0.000251803	0.000359718	1	18.2886	1.045	2.06337	0	0	0	12.4338	0.356256	1.2801	0.00292011	0.00408667	1	7.89047	-0.409869	-1.32856	0.000648909	0.0010312	1	14.7945	0.722779	1.65036	1.38521e-09	2.58785e-09	7.61863e-06
Atxn2l	7	complement(126491708..126503437)	14.7925	0.477703	1.39253	8.12536e-05	0.000120165	0.446895	14.7925	0.434478	1.35142	0.000344614	0.000488626	1	14.7925	0.753435	1.6858	3.82532e-10	8.20244e-10	2.10393e-06	17.4617	1.03285	2.04606	0	0	0	14.7925	0.672742	1.5941	2.49498e-08	4.41518e-08	0.000137224
Mppe1	18	complement(67225530..67245830)	12.3217	0.469911	1.38502	0.000231084	0.000331325	1	11.8872	0.421948	1.33974	0.000973468	0.00134389	1	14.12	0.538176	1.45214	2.14216e-05	3.51488e-05	0.117819	8.26064	-0.719774	-1.64692	3.08162e-08	6.79043e-08	0.000169489	14.7918	0.720965	1.64828	1.18722e-08	2.12972e-08	6.52972e-05
Clec4a3	6	122952515..122969875	21.7826	0.373579	1.29556	0.00288146	0.0038308	1	16.3845	-0.0334042	-1.02342	0.792811	0.810344	1	11.0002	-1.01673	-2.02333	1.31006e-14	3.4859e-14	7.20535e-11	11.0002	-1.88397	-3.6909	0	0	0	14.7914	-0.197312	-1.14656	0.121863	0.139559	1
Cx3cr1	9	complement(119901616..120069879)	14.7824	-0.3663	-1.28904	0.00318069	0.00420726	1	14.7824	-0.499565	-1.41379	6.32611e-05	9.38845e-05	0.347936	28.4308	1.82426	3.54126	0	0	0	14.7824	0.58312	1.49809	1.20081e-06	2.38945e-06	0.00660445	14.7824	-0.521682	-1.43563	2.82224e-05	4.25736e-05	0.155223
Plekhm3	1	complement(64785983..64956824)	12.9988	0.395621	1.31551	0.000681473	0.00094363	1	12.3646	0.327278	1.25464	0.00498198	0.00652713	1	15.633	0.533569	1.44751	4.42347e-06	7.55327e-06	0.0243291	12.7758	0.132319	1.09605	0.254687	0.29119	1	14.7611	0.566515	1.48094	1.1086e-06	1.80767e-06	0.00609728
Thap7	16	complement(17527982..17531136)	14.761	-0.891737	-1.85541	6.22803e-11	1.24515e-10	3.42542e-07	14.761	-0.81027	-1.75354	2.47612e-09	4.57309e-09	1.36187e-05	14.761	-0.830286	-1.77804	6.02425e-10	1.28076e-09	3.31334e-06	14.761	-0.13146	-1.0954	0.300848	0.339976	1	14.761	-0.690376	-1.6137	2.58973e-07	4.35849e-07	0.00142435
Pisd-ps1	11	3125904..3131004	14.7537	0.223158	1.16729	0.0919763	0.10704	1	14.7537	0.231228	1.17383	0.0811004	0.0954056	1	14.7537	-0.846753	-1.79845	1.30394e-09	2.72895e-09	7.17168e-06	14.7537	-0.192694	-1.1429	0.140925	0.168498	1	14.7537	-0.18426	-1.13623	0.171573	0.193213	1
Scyl1	19	complement(5758427..5771401)	14.75	-0.61686	-1.53353	6.41834e-07	1.06264e-06	0.00353009	14.75	-0.924666	-1.89824	1.74527e-13	3.79857e-13	9.59899e-10	14.75	-0.433365	-1.35038	0.000404461	0.000608961	1	14.75	-0.481081	-1.39579	7.19406e-05	0.000124387	0.395673	14.75	-0.601758	-1.51756	1.12436e-06	1.83228e-06	0.00618396
Opa1	16	29579334..29654884	14.75	-0.380925	-1.30218	0.00123847	0.00168395	1	14.75	-0.23255	-1.17491	0.0482794	0.0578259	1	14.75	-0.294886	-1.22679	0.0121114	0.0159666	1	14.75	-0.0044446	-1.00309	0.969621	0.973693	1	14.75	-0.411363	-1.32994	0.000484203	0.000679193	1
Dcp2	18	44380502..44424969	14.0741	-0.252617	-1.19137	0.0298763	0.0364507	1	15.5133	-0.108334	-1.07798	0.351259	0.381201	1	14.8263	-0.305767	-1.23608	0.00850624	0.0113775	1	15.0846	-0.390921	-1.31123	0.000743312	0.00117309	1	14.7478	-0.197689	-1.14686	0.0889437	0.103248	1
Arl3	19	complement(46531109..46573085)	14.7446	-0.346157	-1.27117	0.0144685	0.018189	1	14.7446	0.0747122	1.05315	0.588071	0.616427	1	14.7446	-0.183753	-1.13584	0.183946	0.212009	1	14.7446	-0.340528	-1.26622	0.012048	0.0166954	1	14.7446	-0.133237	-1.09675	0.337601	0.367103	1
Spryd3	15	complement(102116528..102136234)	14.734	-0.475552	-1.39045	0.00012126	0.000177281	0.666932	14.734	-0.470759	-1.38584	0.000143639	0.000208447	0.790013	14.734	-0.158612	-1.11621	0.193579	0.222551	1	14.734	-0.132099	-1.09589	0.273754	0.311406	1	14.734	-0.131142	-1.09516	0.283578	0.311003	1
Cops8	1	90602981..90613341	14.7304	-0.0750849	-1.05342	0.530434	0.558458	1	14.7304	0.20612	1.15358	0.0837564	0.0982847	1	14.9558	0.17502	1.12898	0.140964	0.165169	1	17.2232	0.268594	1.20463	0.0229427	0.0305977	1	14.7304	-0.0735714	-1.05232	0.538319	0.570033	1
Mrpl2	17	46646229..46650139	14.7294	-1.85144	-3.6086	0	0	0	14.7294	-1.97283	-3.92538	0	0	0	14.7294	-1.44477	-2.7222	0	0	0	14.7294	-0.852961	-1.8062	4.90511e-11	1.28897e-10	2.69781e-07	14.7294	-1.90635	-3.7486	0	0	0
Rcan1	16	complement(92391953..92466146)	14.8528	0.534424	1.44836	1.49613e-05	2.3069e-05	0.0822872	15.1134	0.563345	1.47769	5.02984e-06	7.96549e-06	0.0276641	12.856	-0.298697	-1.23003	0.0175242	0.0227104	1	16.3355	0.433371	1.35038	0.000383959	0.0006246	1	14.7225	0.509196	1.42326	3.65714e-05	5.48222e-05	0.201143
Necap1	6	122874474..122888941	22.6572	1.77181	3.41483	0	0	0	22.168	1.74415	3.34999	0	0	0	17.0078	1.2298	2.34534	0	0	0	16.6102	1.0856	2.12226	0	0	0	14.7196	1.13708	2.19936	0	0	0
Ddx52	11	83942062..83963088	14.711	0.55495	1.46912	5.4245e-06	8.57814e-06	0.0298348	14.711	0.372502	1.2946	0.00237408	0.00318475	1	14.711	0.531126	1.44506	1.26736e-05	2.10525e-05	0.0697048	16.8174	0.651289	1.57057	6.56575e-08	1.41448e-07	0.000361116	14.711	0.449193	1.36528	0.000235405	0.000336468	1
Gngt2	11	95837216..95845734	14.6887	0.125744	1.09107	0.341795	0.37071	1	14.6887	-0.219074	-1.16399	0.104326	0.120875	1	14.6887	0.507412	1.4215	8.75356e-05	0.000138687	0.481446	14.6887	0.488169	1.40266	0.000129721	0.000218922	0.713465	14.6887	0.123422	1.08932	0.349514	0.379157	1
Smc6	12	11265886..11319785	14.6772	-1.4311	-2.69652	0	0	0	14.6772	-1.46093	-2.75286	0	0	0	14.6772	-1.199	-2.29581	0	0	0	14.6772	-0.595894	-1.51141	2.96655e-07	6.15468e-07	0.0016316	14.6772	-1.31535	-2.48863	0	0	0
Rbm45	2	76369984..76383768	14.6736	-1.47577	-2.78132	0	0	0	14.6736	-1.51278	-2.85359	0	0	0	14.6736	-1.32539	-2.50601	0	0	0	14.6736	-1.02398	-2.03352	3.33067e-16	1.14349e-15	1.83187e-12	14.6736	-1.24886	-2.37654	0	0	0
Ankrd49	9	complement(14779618..14784856)	14.6736	-0.0129036	-1.00898	0.916059	0.921589	1	14.6736	-0.479635	-1.39439	0.000112977	0.000165083	0.621371	14.6736	-0.187959	-1.13915	0.124609	0.147169	1	14.6736	0.329938	1.25696	0.0060217	0.00868818	1	14.6736	-0.369684	-1.29207	0.00274467	0.00363052	1
Ostm1	10	42583822..42702459	14.6708	-0.695024	-1.61891	4.16999e-09	7.71701e-09	2.2935e-05	14.6708	-0.735173	-1.6646	5.30537e-10	1.00308e-09	2.91795e-06	14.6708	-0.496301	-1.41059	2.44652e-05	3.99639e-05	0.134558	14.6708	-0.592132	-1.50747	4.25498e-07	8.70302e-07	0.00234024	14.6708	-0.805778	-1.74809	9.88043e-12	2.01492e-11	5.43424e-08
Olfml3	3	complement(103722222..103738001)	13.2036	5.79825	55.6479	0	0	0	8.75087	5.20866	36.9798	0	0	0	15.7806	5.9272	60.8507	0	0	0	16.3961	5.87233	58.5799	0	0	0	14.6658	5.93725	61.276	0	0	0
Cope	8	70302518..70312993	14.5998	0.526766	1.4407	1.39403e-05	2.1531e-05	0.0766718	13.9289	0.462724	1.37814	0.000138993	0.000201864	0.764459	18.4728	0.737945	1.6678	9.05088e-10	1.908e-09	4.97798e-06	16.109	0.430351	1.34756	0.000341348	0.000557759	1	14.6504	0.519237	1.4332	1.81354e-05	2.76608e-05	0.0997447
Ccdc124	8	complement(70868227..70873935)	14.6503	-0.89756	-1.86291	8.98048e-12	1.85477e-11	4.93927e-08	14.6503	-0.681448	-1.60375	1.65549e-07	2.81633e-07	0.000910519	14.6503	-0.918535	-1.89019	1.82543e-12	4.38997e-12	1.00399e-08	14.6503	-0.545747	-1.45978	1.38891e-05	2.5438e-05	0.0763902	14.6503	-1.04227	-2.05946	3.21965e-15	7.60002e-15	1.77081e-11
Llph	10	120227070..120232582	14.648	-1.37069	-2.58595	0	0	0	14.648	-1.32262	-2.50119	0	0	0	14.648	-1.43576	-2.70525	0	0	0	14.648	-0.415856	-1.33409	0.000681353	0.00108027	1	14.648	-1.63266	-3.10084	0	0	0
Ddi2	4	complement(141677549..141723419)	14.6422	-1.38379	-2.60952	0	0	0	14.6422	-1.69909	-3.24696	0	0	0	14.6422	-1.08185	-2.11675	0	0	0	14.6422	-1.13457	-2.19553	0	0	0	14.6422	-1.55103	-2.93026	0	0	0
Fkbp15	4	complement(62300342..62360548)	14.6402	-0.457816	-1.37346	9.67451e-05	0.000142272	0.532098	14.6402	-0.978699	-1.97069	1.11022e-16	2.72843e-16	6.10623e-13	14.6402	-0.801394	-1.74278	9.71923e-12	2.25266e-11	5.34557e-08	14.6402	-0.66409	-1.58457	1.31352e-08	2.97055e-08	7.22438e-05	14.6402	-0.897709	-1.86311	2.86438e-14	6.4992e-14	1.57541e-10
Map1lc3b	8	121590361..121598760	14.624	-0.173955	-1.12815	0.138441	0.158051	1	14.624	-0.351311	-1.27572	0.00283769	0.00377992	1	14.624	-0.199604	-1.14838	0.0885703	0.106478	1	14.624	-0.411069	-1.32967	0.000436706	0.000707476	1	14.624	-0.210769	-1.1573	0.0725525	0.0850648	1
Rassf2	2	complement(131989415..132030258)	14.613	-0.152858	-1.11177	0.189164	0.2125	1	14.613	-0.432668	-1.34973	0.000210143	0.000302008	1	14.613	-0.760798	-1.69443	7.51578e-11	1.66278e-10	4.13368e-07	14.613	-0.854942	-1.80869	2.07501e-13	6.29484e-13	1.14125e-09	14.613	-0.337055	-1.26318	0.00382396	0.00499449	1
Mrps28	3	complement(8802146..8923918)	14.6021	-0.368528	-1.29103	0.0177362	0.0220849	1	14.6021	0.169613	1.12476	0.254344	0.280789	1	14.6021	0.00628067	1.00436	0.966204	0.970084	1	16.6169	0.622069	1.53908	8.31156e-06	1.54909e-05	0.0457136	14.6021	-0.56111	-1.4754	0.000367616	0.000519365	1
Osbpl11	16	33185071..33243311	14.5742	-2.02795	-4.07825	0	0	0	14.5742	-2.01765	-4.04922	0	0	0	14.5742	-2.41975	-5.35078	0	0	0	14.5742	-1.99789	-3.99415	0	0	0	14.5742	-2.07595	-4.21622	0	0	0
Il17ra	6	120463247..120487559	7.17496	1.81524	3.51917	0	0	0	7.01206	1.78593	3.44841	0	0	0	9.51421	2.09408	4.26953	0	0	0	12.7836	2.41014	5.31526	0	0	0	14.5614	2.8238	7.08023	0	0	0
Mier3	13	111686178..111718596	19.6852	2.03511	4.09853	0	0	0	13.6118	1.50669	2.84157	0	0	0	9.09218	0.792462	1.73203	7.36541e-11	1.63214e-10	4.05097e-07	4.31427	-0.393052	-1.31317	0.00143634	0.00221471	1	14.5583	1.58732	3.00491	0	0	0
Tmem258	19	10204014..10207824	14.5361	-0.906871	-1.87497	2.89269e-12	6.0901e-12	1.59098e-08	14.5361	-0.96182	-1.94777	1.69198e-13	3.6855e-13	9.30589e-10	14.5361	-0.78579	-1.72404	8.01551e-10	1.69298e-09	4.40853e-06	14.5361	-0.739439	-1.66953	3.44273e-09	8.0988e-09	1.8935e-05	14.5361	-0.926535	-1.90071	8.68861e-13	1.85366e-12	4.77873e-09
Stau1	2	complement(166947549..166996299)	15.7285	1.53138	2.89063	0	0	0	17.6241	1.69937	3.24759	0	0	0	12.5088	1.07268	2.10334	0	0	0	10.8194	0.753307	1.68565	3.31814e-10	8.32825e-10	1.82498e-06	14.5316	1.40467	2.64758	0	0	0
Colec12	18	9707648..9877995	27.1648	2.77443	6.84204	0	0	0	97.0664	4.61546	24.5128	0	0	0	26.1723	2.59247	6.03129	0	0	0	18.3856	1.97295	3.92571	0	0	0	14.5293	1.51138	2.85082	0	0	0
Tmem109	19	complement(10870660..10882001)	14.5207	-0.623388	-1.54049	4.05151e-07	6.76482e-07	0.00222833	14.5207	-0.232668	-1.17501	0.0560765	0.0667867	1	14.5207	-0.128057	-1.09282	0.289534	0.323337	1	14.5207	-0.0830724	-1.05927	0.487884	0.528629	1	14.5207	-0.725045	-1.65295	3.98464e-09	7.31249e-09	2.19155e-05
Ebag9	15	44619641..44641024	14.5115	-0.816186	-1.76075	1.03724e-09	1.96787e-09	5.70484e-06	14.5115	-1.00733	-2.01018	1.16462e-13	2.55502e-13	6.40543e-10	14.5115	-0.902801	-1.86969	1.0954e-11	2.53458e-11	6.02471e-08	14.5115	-0.181774	-1.13428	0.149241	0.177706	1	14.5115	-0.802264	-1.74384	1.66704e-09	3.10383e-09	9.16872e-06
Atp9b	18	complement(80734143..80934058)	14.5093	-0.204515	-1.1523	0.0831018	0.0970816	1	14.5093	-0.336575	-1.26276	0.00443346	0.00582931	1	14.5093	-0.413159	-1.3316	0.000465484	0.000695886	1	14.5093	-0.393367	-1.31346	0.000801121	0.00125998	1	14.5093	-0.414221	-1.33258	0.000460774	0.000647155	1
Sde2	1	180851127..180868113	14.7388	0.905553	1.87326	1.16462e-13	2.5891e-13	6.40543e-10	13.3547	0.767104	1.70185	3.67641e-10	7.00391e-10	2.02203e-06	11.0561	0.362526	1.28568	0.00317331	0.00442414	1	14.6347	0.65699	1.57679	5.96323e-08	1.29125e-07	0.000327978	14.4951	0.868972	1.82636	1.05005e-12	2.23242e-12	5.77527e-09
Nrbf2	10	complement(67266689..67285305)	14.4931	-0.445775	-1.36205	0.000467432	0.000655669	1	14.4931	-0.757943	-1.69108	4.81556e-09	8.76426e-09	2.64856e-05	14.4931	-0.793323	-1.73306	6.34304e-10	1.34698e-09	3.48867e-06	14.4931	-0.575423	-1.49011	4.02613e-06	7.72096e-06	0.0221437	14.4931	-0.502842	-1.417	7.9094e-05	0.000116128	0.435017
Plaa	4	complement(94567514..94603244)	14.4916	-0.638672	-1.5569	8.24912e-08	1.42763e-07	0.000453702	14.4916	-0.640475	-1.55884	7.71837e-08	1.33957e-07	0.00042451	14.4916	-0.420645	-1.33853	0.000378105	0.000570842	1	14.8965	0.095423	1.06838	0.415011	0.45633	1	14.4916	-0.607077	-1.52317	3.31045e-07	5.54093e-07	0.00182075
Ppp1r21	17	88530118..88588367	14.491	-0.740481	-1.67073	5.91911e-10	1.13551e-09	3.25551e-06	14.491	-0.951146	-1.93341	2.55351e-15	6.00185e-15	1.40443e-11	14.491	-1.11787	-2.17026	0	0	0	14.491	-1.06923	-2.09832	0	0	0	14.491	-1.13903	-2.20234	0	0	0
Pbrm1	14	31019138..31121592	14.491	-0.814383	-1.75855	6.42297e-12	1.33408e-11	3.53264e-08	14.491	-0.937022	-1.91457	3.21965e-15	7.53534e-15	1.77081e-11	14.491	-0.576959	-1.4917	9.65154e-07	1.71791e-06	0.00530835	14.491	-0.112353	-1.08099	0.335554	0.376105	1	14.491	-0.985979	-1.98066	1.11022e-16	2.74561e-16	6.10623e-13
Bag5	12	complement(111709488..111713257)	14.4789	-1.15256	-2.22308	0	0	0	14.4789	-1.26723	-2.40699	0	0	0	14.4789	-1.02622	-2.03669	6.66134e-16	1.85694e-15	3.66374e-12	14.4789	-0.23096	-1.17362	0.058248	0.0735286	1	14.4789	-1.51318	-2.85439	0	0	0
Pygl	12	complement(70190811..70231488)	14.4671	-1.90156	-3.73616	0	0	0	14.4671	-1.83324	-3.56336	0	0	0	14.4671	-1.64433	-3.12603	0	0	0	14.4671	-1.12266	-2.17747	0	0	0	14.4671	-2.05829	-4.16491	0	0	0
Map3k8	18	complement(4331327..4353015)	13.3974	2.15482	4.45313	0	0	0	14.7188	2.29435	4.90534	0	0	0	8.8095	1.42177	2.67913	0	0	0	7.6898	1.1156	2.16684	0	0	0	14.4604	2.25245	4.76493	0	0	0
2210016F16Rik	13	complement(58380046..58385225)	14.4597	-1.2438	-2.36822	0	0	0	14.4597	-1.25891	-2.39314	0	0	0	14.4597	-0.692869	-1.6165	2.12011e-08	4.1482e-08	0.000116606	14.4597	-0.283923	-1.2175	0.0188508	0.0254929	1	14.4597	-1.10312	-2.14819	0	0	0
Tradd	8	complement(105258286..105264609)	14.4564	-0.255925	-1.1941	0.0425776	0.0511862	1	14.4564	-0.411141	-1.32974	0.0012207	0.00167428	1	14.4564	-0.132285	-1.09603	0.289474	0.323336	1	14.4564	-0.389902	-1.3103	0.00166105	0.00254549	1	14.4564	-0.208945	-1.15584	0.0965131	0.111705	1
Ddx42	11	106216926..106249139	14.4547	-0.226262	-1.1698	0.0599737	0.0709214	1	14.4547	-0.198524	-1.14752	0.0988707	0.11499	1	14.4547	-0.0806156	-1.05747	0.500131	0.534536	1	14.4547	-0.0242077	-1.01692	0.838305	0.857481	1	14.4547	-0.150705	-1.11011	0.20905	0.232795	1
Vkorc1	7	complement(127893063..127895617)	14.4505	-1.40899	-2.65552	0	0	0	14.4505	-1.48261	-2.79455	0	0	0	14.4505	-0.948986	-1.93052	1.05759e-11	2.44812e-11	5.81673e-08	14.4505	-1.31366	-2.48572	0	0	0	14.4505	-1.50702	-2.84223	0	0	0
Vps16	2	130424339..130444269	14.4471	-1.4481	-2.72849	0	0	0	14.4471	-1.53638	-2.90067	0	0	0	14.4471	-1.06218	-2.08808	0	0	0	14.4471	-0.998635	-1.99811	1.11022e-16	3.88932e-16	6.10623e-13	14.4471	-1.25496	-2.38661	0	0	0
E2f4	8	105297663..105305370	14.4464	-0.557436	-1.47165	1.10294e-05	1.71313e-05	0.060662	14.4464	-0.167192	-1.12287	0.181335	0.204373	1	14.4464	-0.244233	-1.18446	0.0498383	0.0616117	1	14.4464	0.0252753	1.01767	0.836095	0.85538	1	14.4464	-0.260191	-1.19764	0.0375377	0.0452658	1
AC117226.2	13	complement(4350397..4391265)	9.25583	3.02767	8.15492	0	0	0	6.27884	2.47169	5.54695	0	0	0	7.9502	2.68006	6.40881	0	0	0	8.25723	2.62465	6.16734	0	0	0	14.4369	3.65643	12.6094	0	0	0
BC017643	11	complement(121222588..121229322)	13.098	-0.602542	-1.51839	5.27175e-07	8.76236e-07	0.00289946	13.098	-0.557184	-1.47139	3.48044e-06	5.56304e-06	0.0191424	13.9353	-0.213462	-1.15947	0.0725042	0.0881851	1	13.098	-0.81893	-1.7641	5.98055e-12	1.66043e-11	3.2893e-08	14.4295	-0.0474542	-1.03344	0.689535	0.71596	1
Pfkl	10	complement(77986947..78010083)	14.4109	-1.51199	-2.85204	0	0	0	14.4109	-2.03256	-4.0913	0	0	0	14.4109	-1.78873	-3.45511	0	0	0	14.4109	-0.647924	-1.56691	3.53284e-08	7.75054e-08	0.000194306	14.4109	-1.76788	-3.40554	0	0	0
Akip1	7	109703690..109712189	14.4105	-0.154092	-1.11272	0.267127	0.29496	1	14.4105	-0.468958	-1.38411	0.000981648	0.00135485	1	14.4105	-0.416981	-1.33513	0.0028099	0.00393744	1	14.4105	-0.0839594	-1.05992	0.529128	0.568106	1	14.4105	-0.823819	-1.77009	1.49528e-08	2.67014e-08	8.22403e-05
Gsk3a	7	complement(25228258..25237851)	14.4057	0.751423	1.68345	1.39213e-09	2.62757e-09	7.65673e-06	14.4057	0.670254	1.59135	7.10814e-08	1.236e-07	0.000390948	15.5742	0.876546	1.83597	1.1644e-12	2.82996e-12	6.40421e-09	16.8552	0.880509	1.84102	6.06626e-13	1.78419e-12	3.33644e-09	14.4057	0.797704	1.73833	1.1624e-10	2.2551e-10	6.39319e-07
Tbpl1	10	complement(22703879..22731938)	14.3877	-1.25158	-2.38103	0	0	0	14.3877	-1.43837	-2.71014	0	0	0	14.3877	-1.12885	-2.18685	0	0	0	14.3877	-1.01275	-2.01776	1.11022e-16	3.88932e-16	6.10623e-13	14.3877	-1.49947	-2.82739	0	0	0
Topors	4	complement(40259601..40269850)	14.3797	0.0972105	1.0697	0.420052	0.449298	1	14.3797	-0.425894	-1.3434	0.000486989	0.000685374	1	14.3797	-0.111628	-1.08045	0.354698	0.389856	1	14.3797	0.0139824	1.00974	0.906769	0.919474	1	14.3797	-0.268688	-1.20471	0.0268149	0.0327301	1
Camta2	11	complement(70669463..70688105)	15.3797	1.50663	2.84146	0	0	0	12.6468	1.22822	2.34277	0	0	0	18.6184	1.65407	3.1472	0	0	0	17.3779	1.44452	2.72173	0	0	0	14.3727	1.39642	2.63248	0	0	0
Adgre5	8	complement(83723251..83741326)	14.3664	0.934271	1.91093	3.30846e-14	7.54105e-14	1.81966e-10	14.3664	-0.898445	-1.86406	9.22429e-12	1.88811e-11	5.07336e-08	14.5267	1.07992	2.11391	0	0	0	26.6498	1.84524	3.59313	0	0	0	14.3664	0.86108	1.8164	2.75402e-12	5.75061e-12	1.51471e-08
9030624J02Rik	7	118740226..118842966	14.3635	-0.616512	-1.53316	1.45892e-07	2.49581e-07	0.000802404	14.3635	-0.616512	-1.53316	1.47378e-07	2.51342e-07	0.000810578	14.3635	-0.327696	-1.25501	0.00497852	0.00680971	1	14.3635	-0.29198	-1.22432	0.0119901	0.0166194	1	14.3635	-0.438404	-1.3551	0.00017774	0.000256311	0.977571
Cops7a	6	complement(124958413..124965538)	14.3537	-0.877204	-1.83681	4.76597e-12	9.95927e-12	2.62128e-08	14.3537	-0.766489	-1.70112	1.34371e-09	2.50692e-09	7.3904e-06	14.3537	-0.508927	-1.42299	4.17146e-05	6.72619e-05	0.22943	14.3537	-0.192943	-1.14309	0.112627	0.136413	1	14.3537	-0.734854	-1.66423	5.17634e-09	9.46787e-09	2.84699e-05
Dctn1	6	83165920..83200117	14.3526	0.0748182	1.05323	0.52571	0.553909	1	14.3526	0.0636268	1.04509	0.589619	0.617791	1	14.3526	0.0129028	1.00898	0.912735	0.922225	1	14.3526	-0.0607531	-1.04301	0.604351	0.639464	1	14.3526	0.0651909	1.04622	0.5801	0.610866	1
Rhov	2	complement(119269201..119271272)	14.0966	2.84403	7.18024	0	0	0	11.1792	2.51336	5.7095	0	0	0	13.4083	2.64355	6.24869	0	0	0	10.9551	2.242	4.73051	0	0	0	14.3505	2.85726	7.24639	0	0	0
Lman1	18	complement(65980754..66022580)	14.3418	-0.560159	-1.47443	2.44695e-06	3.95947e-06	0.0134582	14.3418	-0.37295	-1.295	0.0016561	0.00225125	1	14.3418	-0.462152	-1.37759	9.39428e-05	0.000148302	0.516685	15.7587	0.144977	1.10571	0.215209	0.249137	1	14.3418	-0.855683	-1.80962	7.69274e-13	1.64311e-12	4.231e-09
Trim12c	7	complement(104338754..104353362)	10.4113	0.282155	1.21601	0.0210336	0.0260434	1	18.3797	1.10591	2.15234	0	0	0	15.2892	0.708223	1.63379	4.69978e-09	9.52424e-09	2.58488e-05	15.053	0.575695	1.49039	1.70617e-06	3.36341e-06	0.00938392	14.3366	0.731158	1.65997	1.56566e-09	2.91804e-09	8.61113e-06
Pphln1	15	93398350..93491913	14.3149	0.127648	1.09251	0.295719	0.323866	1	14.3149	0.784613	1.72263	7.81408e-11	1.52945e-10	4.29775e-07	14.3149	0.489401	1.40386	5.08139e-05	8.15275e-05	0.279476	18.1758	0.919631	1.89163	1.35447e-14	4.33873e-14	7.4496e-11	14.3149	0.438506	1.3552	0.000295171	0.000420037	1
Luc7l2	6	38551334..38609470	14.3113	0.454328	1.37014	9.51698e-05	0.00014003	0.523434	14.3113	0.297691	1.22918	0.0106549	0.013603	1	14.3113	0.183856	1.13592	0.114474	0.135896	1	14.3113	0.264572	1.20128	0.0226673	0.0302616	1	14.3113	0.282954	1.21668	0.0151534	0.0188902	1
Mrpl41	2	complement(24974117..24975098)	14.309	-1.74047	-3.34144	0	0	0	14.309	-2.60687	-6.09182	0	0	0	14.309	-1.30656	-2.4735	0	0	0	14.309	-0.977502	-1.96905	1.25322e-12	3.62965e-12	6.89271e-09	14.309	-1.82064	-3.53239	0	0	0
Fnta	8	complement(25998722..26015650)	14.3082	-0.0924815	-1.0662	0.447766	0.476624	1	14.3082	-0.194865	-1.14462	0.110866	0.128101	1	14.3082	-0.446457	-1.36269	0.000263025	0.000402291	1	14.3082	-0.281633	-1.21557	0.0194872	0.0263018	1	14.3082	-0.518029	-1.432	2.54917e-05	3.856e-05	0.140204
Usp19	9	108490602..108502337	14.0492	0.160873	1.11796	0.173143	0.195582	1	14.0492	0.0541814	1.03827	0.64696	0.67277	1	16.4742	0.415501	1.33376	0.000408588	0.000614838	1	14.9129	0.161792	1.11868	0.167821	0.198455	1	14.2973	0.326783	1.25421	0.00553685	0.00715523	1
Med6	12	complement(81573557..81595008)	17.6774	0.558098	1.47233	1.22175e-05	1.89232e-05	0.0671962	14.7079	0.296632	1.22827	0.0213599	0.0264994	1	14.7845	0.17203	1.12664	0.180507	0.20835	1	14.2973	-0.0944456	-1.06766	0.458558	0.500212	1	14.2973	0.207873	1.15498	0.106769	0.123006	1
Gstm1	3	complement(108012255..108017973)	16.0032	1.41288	2.66269	0	0	0	14.2939	1.05745	2.08125	9.4369e-15	2.16262e-14	5.19029e-11	19.2153	1.5485	2.92512	0	0	0	17.8978	1.33596	2.52443	0	0	0	14.2939	1.14005	2.20388	0	0	0
Rtca	3	complement(116488963..116508208)	13.6168	0.0336271	1.02358	0.792433	0.807258	1	13.6168	0.166786	1.12256	0.19012	0.2139	1	15.0647	0.337686	1.26373	0.00724414	0.00976539	1	14.1907	0.141404	1.10298	0.256979	0.29366	1	14.2743	0.375681	1.29745	0.00288276	0.00380402	1
Treml2	17	48300038..48312534	25.6986	4.32098	19.9869	0	0	0	20.8095	4.02037	16.2275	0	0	0	20.276	3.85081	14.4281	0	0	0	2.41095	0.66889	1.58985	3.76633e-06	7.24438e-06	0.0207148	14.2737	3.46015	11.0055	0	0	0
Slc25a45	19	5877808..5885766	14.2729	-1.57084	-2.97078	0	0	0	14.2729	-2.23695	-4.71401	0	0	0	14.2729	-1.9592	-3.88847	0	0	0	14.2729	-2.09607	-4.27543	0	0	0	14.2729	-1.82914	-3.55326	0	0	0
Nsf	11	complement(103821782..103954056)	14.2713	-0.0941597	-1.06744	0.42203	0.45115	1	14.2713	0.271223	1.20683	0.0203366	0.0253057	1	14.2713	-0.307667	-1.2377	0.00872289	0.0116503	1	14.2713	-0.135628	-1.09857	0.244827	0.281	1	14.2713	-0.0379038	-1.02662	0.74625	0.768034	1
Mettl7a1	15	100304817..100314348	14.2451	-1.05365	-2.07577	2.22045e-16	5.49615e-16	1.22125e-12	14.2451	-1.27382	-2.41801	0	0	0	14.2451	-1.24694	-2.37337	0	0	0	14.2451	-1.97768	-3.9386	0	0	0	14.2451	-1.35636	-2.56038	0	0	0
Cyb5r4	9	87022014..87077774	14.2401	0.0338923	1.02377	0.773685	0.789914	1	14.2401	0.0368138	1.02585	0.754851	0.774857	1	14.2401	0.100853	1.07241	0.390861	0.426366	1	15.4954	0.198474	1.14748	0.0896744	0.110067	1	14.2401	-0.0750067	-1.05337	0.524766	0.556432	1
Mllt6	11	97663414..97685463	22.6044	2.25726	4.78082	0	0	0	14.3926	1.60982	3.05214	0	0	0	15.351	1.57073	2.97056	0	0	0	18.893	1.76018	3.3874	0	0	0	14.2398	1.57807	2.9857	0	0	0
Card9	2	complement(26352176..26360918)	14.2294	-1.54467	-2.91738	0	0	0	14.2294	-1.88764	-3.70028	0	0	0	14.2294	-0.682122	-1.6045	6.42228e-08	1.21886e-07	0.000353225	14.2294	-0.796131	-1.73644	1.55564e-10	3.96112e-10	8.55601e-07	14.2294	-1.01616	-2.02252	3.10862e-15	7.35057e-15	1.70974e-11
Eef1akmt1	14	complement(57549598..57571569)	14.2115	-1.43546	-2.70468	0	0	0	14.2115	-0.649866	-1.56902	8.00077e-06	1.25475e-05	0.0440043	14.2115	-0.872533	-1.83087	2.0837e-09	4.31488e-09	1.14603e-05	14.2115	-0.399293	-1.31886	0.00335659	0.0049801	1	14.2115	-1.03548	-2.0498	4.61386e-12	9.53995e-12	2.53763e-08
Fam63b	9	complement(70599014..70657174)	14.2097	-1.78668	-3.45021	0	0	0	14.2097	-1.97628	-3.93478	0	0	0	14.2097	-1.98132	-3.94855	0	0	0	14.2097	-1.96507	-3.90433	0	0	0	14.2097	-1.8288	-3.55241	0	0	0
Gm6206	X	complement(103163110..103165407)	16.9099	0.569827	1.48435	4.00466e-06	6.39946e-06	0.0220256	14.2029	-0.34276	-1.26818	0.00708608	0.00917886	1	14.2029	-0.180839	-1.13354	0.149666	0.174695	1	14.2029	-0.255067	-1.19339	0.0396018	0.0511171	1	14.2029	-0.125605	-1.09096	0.318147	0.347322	1
Napsa	7	44572380..44586862	16.5142	2.1841	4.54442	0	0	0	11.5622	1.67367	3.19025	0	0	0	26.1056	2.71646	6.5726	0	0	0	12.5024	1.54429	2.9166	0	0	0	14.199	1.95367	3.87359	0	0	0
Bmp2k	5	96997689..97091867	14.1978	-0.363464	-1.28651	0.00189248	0.00254241	1	14.1978	-0.629613	-1.54715	8.1792e-08	1.41642e-07	0.000449856	14.1978	-1.25436	-2.38561	0	0	0	14.1978	-1.69861	-3.24588	0	0	0	14.1978	-0.321182	-1.24935	0.00599506	0.00773284	1
Slc33a1	3	complement(63933507..63964768)	14.1976	-0.35786	-1.28152	0.00338612	0.0044661	1	14.1976	-0.289457	-1.22218	0.0176593	0.0220891	1	14.1976	-0.19842	-1.14744	0.101354	0.121184	1	14.1976	0.00773293	1.00537	0.94846	0.956284	1	14.1976	-0.35274	-1.27698	0.00381179	0.00497978	1
Metap1	3	complement(138458956..138489515)	14.192	-0.693161	-1.61682	5.88132e-09	1.07824e-08	3.23473e-05	14.192	-0.765616	-1.7001	1.40176e-10	2.71563e-10	7.70968e-07	14.192	-0.300258	-1.23136	0.0109523	0.0145081	1	16.2164	0.295805	1.22757	0.0113431	0.0157983	1	14.192	-0.602459	-1.5183	3.93049e-07	6.55478e-07	0.00216177
Nfatc3	8	106058840..106130537	14.1801	-0.0173793	-1.01212	0.883592	0.892682	1	14.1801	-0.358842	-1.2824	0.00265828	0.00355299	1	14.1801	0.0894486	1.06396	0.44934	0.484393	1	14.1801	0.158066	1.11579	0.178757	0.210392	1	14.1801	-0.26851	-1.20456	0.024107	0.0295693	1
Arhgap1	2	91649860..91672326	14.1702	-0.739555	-1.66966	1.43701e-09	2.70948e-09	7.90355e-06	14.1702	-0.399107	-1.31869	0.000990258	0.0013657	1	14.1702	-0.203257	-1.15129	0.090633	0.108815	1	14.1702	-0.274754	-1.20979	0.0212374	0.0285171	1	14.1702	-0.432201	-1.34929	0.00035544	0.000502809	1
Emc7	2	112454997..112472162	14.1626	-0.313671	-1.24287	0.00832418	0.0106621	1	14.1626	-0.467367	-1.38258	8.89281e-05	0.000130707	0.489105	14.1626	-0.0851692	-1.06081	0.471064	0.505631	1	14.1626	-0.00504415	-1.0035	0.965742	0.970861	1	14.1626	-0.311474	-1.24098	0.00872159	0.0111219	1
Capn5	7	complement(98121559..98178274)	6.05101	1.12753	2.18485	0	0	0	10.7717	1.96332	3.89959	0	0	0	15.8101	2.38482	5.22277	0	0	0	5.40727	0.726939	1.65512	9.01394e-09	2.06397e-08	4.95766e-05	14.1578	2.3413	5.06761	0	0	0
Lrrc47	4	154011731..154021513	14.1557	-0.0168053	-1.01172	0.890885	0.899554	1	14.1557	-0.126519	-1.09166	0.303474	0.332492	1	14.1557	0.162071	1.11889	0.182222	0.210153	1	17.5206	0.585934	1.50101	1.00621e-06	2.01535e-06	0.00553416	14.1557	-0.0156612	-1.01091	0.898118	0.909361	1
Dnajb4	3	complement(152178511..152210302)	14.1506	0.27457	1.20963	0.0218574	0.027033	1	14.1506	-0.0930977	-1.06666	0.440235	0.470245	1	14.1506	0.0590147	1.04175	0.622312	0.651821	1	15.0745	0.249114	1.18848	0.0358646	0.0465444	1	14.1506	0.0367976	1.02583	0.759334	0.780041	1
Nosip	7	45062429..45078210	14.1481	-0.251849	-1.19073	0.0412397	0.0496429	1	14.1481	-0.308578	-1.23849	0.0126188	0.0160022	1	14.1481	-0.170758	-1.12565	0.163303	0.189607	1	14.1481	-0.205435	-1.15303	0.0901682	0.110599	1	14.1481	-0.284825	-1.21826	0.0208775	0.025717	1
Sec22b	3	97901190..97923276	14.3292	0.3478	1.27262	0.0038324	0.00503179	1	14.1467	0.325782	1.25334	0.0068058	0.00882204	1	14.4338	0.230028	1.17286	0.0555381	0.0683508	1	16.1558	0.282554	1.21635	0.0177929	0.0241275	1	14.1467	0.198903	1.14783	0.0987126	0.114059	1
Ube2h	6	complement(30211289..30304539)	14.1366	-1.23086	-2.34706	0	0	0	14.1366	-1.88125	-3.68393	0	0	0	14.1366	-1.68762	-3.22124	0	0	0	14.1366	-1.51655	-2.86106	0	0	0	14.1366	-1.51321	-2.85444	0	0	0
Pfdn2	1	171345670..171359254	14.1361	0.503804	1.41795	0.000171398	0.000248141	0.942688	14.1361	0.194572	1.14438	0.153406	0.174289	1	14.1361	0.425433	1.34298	0.00143334	0.00206263	1	17.9078	1.33535	2.52336	0	0	0	14.1361	0.119717	1.08652	0.379381	0.409699	1
Gm11216	4	64075533..64083814	9.60033	11.1033	2200.09	0.0137169	0.0172875	1	18.0307	12.016	4141.81	0.00764141	0.00986799	1	30.3634	12.6356	6363.64	0.00502782	0.00687203	1	5.78575	10.135	1124.44	0.0244791	0.0325285	1	14.1335	11.6485	3210.31	0.00971418	0.0123191	1
Tsn	1	complement(118294778..118311739)	14.1327	-0.977941	-1.96965	2.22045e-16	5.49615e-16	1.22125e-12	14.1327	-0.850146	-1.80268	7.04437e-13	1.50579e-12	3.8744e-09	14.1327	-0.567732	-1.48219	1.37108e-06	2.42318e-06	0.00754095	14.1327	-0.160811	-1.11792	0.167713	0.198371	1	14.1327	-0.918201	-1.88976	8.77076e-15	2.03885e-14	4.82392e-11
Crlf3	11	complement(80046493..80080991)	22.3452	0.432264	1.34935	0.000239416	0.000342824	1	16.1065	-0.0362195	-1.02542	0.759607	0.779593	1	15.3514	-0.237577	-1.17901	0.0446941	0.055552	1	13.525	-0.869884	-1.82752	2.16605e-13	6.56739e-13	1.19132e-09	14.1314	-0.241295	-1.18205	0.0418351	0.0502716	1
Ecm1	3	complement(95734147..95739569)	17.3673	3.56876	11.866	0	0	0	9.42706	2.69115	6.45827	0	0	0	13.3282	3.05862	8.33177	0	0	0	16.5144	3.25778	9.56509	0	0	0	14.1214	3.25776	9.56497	0	0	0
Cd300a	11	114890041..114904654	14.1208	-0.39268	-1.31283	0.00128217	0.00174079	1	14.1208	-0.742085	-1.67259	1.7848e-09	3.31636e-09	9.81643e-06	16.7488	0.745273	1.67629	3.9254e-10	8.40721e-10	2.15897e-06	14.1208	0.32565	1.25323	0.00620446	0.0089378	1	14.1208	0.0435668	1.03066	0.717877	0.742654	1
Cpsf3	12	21285391..21315056	14.1038	-0.622797	-1.53986	3.47191e-07	5.82713e-07	0.00190955	14.1038	-0.474076	-1.38903	9.9423e-05	0.000145665	0.546827	14.1038	-0.387797	-1.30839	0.00134014	0.00193357	1	14.1256	0.299216	1.23048	0.0117166	0.0162649	1	14.1038	-0.52191	-1.43585	1.79192e-05	2.73386e-05	0.0985557
Dnttip2	3	122274388..122285271	14.0962	0.0233843	1.01634	0.850599	0.862995	1	14.0962	-0.280244	-1.2144	0.025551	0.031495	1	14.0962	-0.0651816	-1.04622	0.598555	0.629576	1	16.3788	0.692787	1.6164	1.00085e-08	2.2822e-08	5.50467e-05	14.0962	-0.0897891	-1.06421	0.470245	0.502203	1
Klf13	7	complement(63886351..63938915)	14.0915	0.0190154	1.01327	0.872807	0.882954	1	14.0915	-0.203317	-1.15134	0.088209	0.103201	1	14.0915	0.364211	1.28718	0.00202512	0.00287808	1	14.0915	0.297418	1.22894	0.0113907	0.0158605	1	14.0915	0.454763	1.37056	0.000116935	0.000170323	0.64314
Exoc3	13	complement(74169488..74208732)	14.0886	-1.19716	-2.29287	0	0	0	14.0886	-0.900017	-1.86609	4.07452e-14	9.11711e-14	2.24099e-10	14.0886	-0.795796	-1.73603	1.79561e-11	4.1098e-11	9.87584e-08	14.0886	-0.956886	-1.94112	4.44089e-16	1.51613e-15	2.44249e-12	14.0886	-0.914586	-1.88503	1.44329e-14	3.31999e-14	7.93809e-11
Gm10076	14	105681828..105682211	11.0158	0.483257	1.3979	0.00712261	0.00917218	1	17.3885	1.14537	2.21202	1.87573e-11	3.77618e-11	1.03165e-07	11.8025	0.454443	1.37025	0.0102445	0.0136296	1	13.1634	0.501746	1.41593	0.00309132	0.00460267	1	14.0771	0.824351	1.77074	2.01262e-06	3.231e-06	0.0110694
Nipbl	15	complement(8291225..8444463)	14.0756	-0.110928	-1.07992	0.342606	0.371517	1	14.0756	-0.0351802	-1.02468	0.763332	0.782686	1	14.0756	-0.206479	-1.15387	0.0770695	0.0934073	1	14.0756	-0.354805	-1.27881	0.00231412	0.00350045	1	14.0756	-0.0802732	-1.05722	0.491876	0.523677	1
Pgs1	11	117986292..118024011	12.7791	1.64738	3.13265	0	0	0	12.6516	1.63674	3.10962	0	0	0	10.6375	1.25451	2.38585	0	0	0	11.0957	1.20527	2.30581	0	0	0	14.0725	1.77395	3.41989	0	0	0
Srp54b	12	55230168..55263836	14.0665	-0.31142	-1.24093	0.00989371	0.0126108	1	14.0665	-0.317358	-1.24605	0.00862329	0.0110813	1	14.0665	-0.554705	-1.46887	4.45961e-06	7.61026e-06	0.0245279	14.0665	-0.420135	-1.33805	0.000434401	0.000703949	1	14.0665	-0.541421	-1.4554	7.944e-06	1.23703e-05	0.043692
Wdr37	13	complement(8802968..8871909)	12.9247	0.684771	1.60745	5.49032e-09	1.00824e-08	3.01968e-05	11.6427	0.537894	1.45185	4.79408e-06	7.60526e-06	0.0263675	10.2628	0.223802	1.16781	0.0572881	0.0704257	1	9.44268	-0.00641317	-1.00446	0.956442	0.962681	1	14.0568	0.793385	1.73314	1.32778e-11	2.69775e-11	7.3028e-08
Cnot1	8	complement(95719451..95807464)	14.0484	-1.04397	-2.06189	0	0	0	14.0484	-0.909121	-1.8779	5.77316e-15	1.33863e-14	3.17524e-11	14.0484	-0.626733	-1.54406	6.44448e-08	1.22256e-07	0.000354446	14.0484	-0.628768	-1.54624	5.33559e-08	1.15808e-07	0.000293457	14.0484	-0.935615	-1.91271	8.88178e-16	2.14536e-15	4.88498e-12
Qdpr	5	complement(45434021..45450236)	14.0406	-0.0400873	-1.02818	0.766024	0.78282	1	14.0406	0.403318	1.32255	0.0022567	0.00303171	1	14.0406	0.0664855	1.04716	0.616519	0.646617	1	14.8107	0.720397	1.64764	1.7437e-08	3.90963e-08	9.59033e-05	14.0406	0.031642	1.02217	0.813041	0.829529	1
Pxn	5	115506676..115555987	14.7088	0.47313	1.38812	5.23353e-05	7.82823e-05	0.287844	13.5327	0.356719	1.28051	0.00231881	0.00311212	1	17.1823	0.569106	1.4836	1.08603e-06	1.92869e-06	0.00597316	13.4865	0.109634	1.07895	0.347459	0.388183	1	14.0399	0.393462	1.31354	0.000770131	0.00106238	1
Dad1	14	complement(54235479..54254104)	14.037	0.272011	1.20749	0.0237011	0.0292082	1	14.037	0.247742	1.18735	0.0395718	0.0478761	1	14.037	0.0619276	1.04386	0.606727	0.637075	1	16.1668	0.319352	1.24777	0.00729854	0.0104265	1	14.037	-0.0636635	-1.04512	0.598452	0.628866	1
Ptpmt1	2	complement(90908716..90918258)	14.0328	-0.375558	-1.29734	0.00244493	0.00325991	1	14.0328	-0.280613	-1.21471	0.0232816	0.0287944	1	14.0328	-0.213168	-1.15923	0.0823226	0.0993579	1	15.7486	0.530333	1.44426	9.89299e-06	1.82957e-05	0.0544114	14.0328	-0.138347	-1.10064	0.260154	0.286743	1
Stard7	2	127270218..127298932	14.0255	-0.889225	-1.85218	2.60236e-13	5.7252e-13	1.4313e-09	14.0255	-1.0351	-2.04926	0	0	0	14.0255	-1.566	-2.96082	0	0	0	14.0255	-0.294133	-1.22615	0.013111	0.0181091	1	14.0255	-0.401387	-1.32078	0.000821955	0.0011316	1
Inpp5k	11	75630988..75648871	7.94779	-0.346842	-1.27177	0.00474454	0.00619539	1	10.9313	0.719814	1.64697	2.10195e-09	3.89381e-09	1.15607e-05	11.4197	0.650784	1.57002	5.7505e-08	1.09628e-07	0.000316277	8.43955	0.104442	1.07508	0.38404	0.425336	1	14.0183	1.0623	2.08826	0	0	0
Ubxn4	1	128243964..128279378	14.018	-0.284231	-1.21776	0.0183342	0.0227986	1	14.018	-0.675517	-1.59717	2.88375e-08	5.09006e-08	0.000158606	14.018	-0.530862	-1.44479	1.08373e-05	1.80622e-05	0.0596051	14.018	-0.147494	-1.10764	0.214596	0.248532	1	14.018	-0.577902	-1.49268	1.84158e-06	2.96334e-06	0.0101287
Slmap	14	complement(26413168..26534931)	14.0177	-0.679771	-1.60189	7.74369e-09	1.41261e-08	4.25903e-05	14.0177	-0.77832	-1.71513	4.14778e-11	8.21787e-11	2.28128e-07	14.6005	0.000916166	1.00064	0.993734	0.994276	1	14.0177	-0.753044	-1.68535	1.17617e-10	3.02287e-10	6.46894e-07	14.0177	-0.402313	-1.32163	0.00059975	0.000835306	1
Cic	7	25267704..25294159	14.0046	0.362899	1.28601	0.00187402	0.00251885	1	14.0046	0.420611	1.33849	0.000312416	0.000444002	1	14.0046	0.34113	1.26675	0.00342915	0.0047567	1	14.0046	-0.0536186	-1.03786	0.645285	0.678525	1	14.0046	0.237064	1.17859	0.0423308	0.0508451	1
Olfm1	2	28192992..28230736	22.8751	1.32286	2.50162	0	0	0	19.0519	1.06286	2.08907	0	0	0	14.5446	0.541327	1.45531	7.85886e-06	1.32304e-05	0.0432237	12.2116	-0.105564	-1.07591	0.384579	0.425847	1	13.9981	0.601816	1.51763	6.94716e-07	1.14331e-06	0.00382094
Gmip	8	69808679..69821870	13.9968	-0.105399	-1.07579	0.375509	0.404644	1	13.9968	-0.078254	-1.05574	0.510571	0.540963	1	13.9968	-0.140889	-1.10258	0.235119	0.266364	1	13.9968	-0.323697	-1.25153	0.0061565	0.00887336	1	13.9968	0.0687055	1.04878	0.56215	0.592986	1
Zcrb1	15	complement(93386097..93398334)	16.6482	0.920449	1.8927	4.69624e-14	1.06513e-13	2.58293e-10	15.1452	0.787773	1.72641	1.24e-10	2.40818e-10	6.81998e-07	13.4343	0.456285	1.372	0.000200585	0.000310066	1	16.3069	0.652233	1.5716	7.5635e-08	1.61802e-07	0.000415993	13.994	0.657377	1.57721	8.09511e-08	1.39922e-07	0.000445231
Wbp2	11	complement(116078573..116086995)	13.6902	1.01051	2.01462	3.33067e-16	8.19261e-16	1.83187e-12	13.3515	0.978186	1.96999	2.9976e-15	7.02763e-15	1.64868e-11	14.1562	0.930528	1.90597	5.00711e-14	1.29901e-13	2.75391e-10	15.6294	0.963288	1.94975	3.77476e-15	1.23358e-14	2.07612e-11	13.9863	1.02885	2.0404	1.11022e-16	2.74561e-16	6.10623e-13
Stk3	15	complement(34875496..35155806)	13.9848	0.07814	1.05566	0.522766	0.551124	1	13.9848	-0.00221799	-1.00154	0.985566	0.987707	1	13.9848	-0.28785	-1.22082	0.0191019	0.0246332	1	14.415	0.197063	1.14636	0.101758	0.123958	1	13.9848	-0.220157	-1.16486	0.0735288	0.0861544	1
AI467606	7	127091359..127093986	13.9827	-2.9171	-7.55328	0	0	0	13.9827	-2.64634	-6.26076	0	0	0	13.9827	-1.42779	-2.69034	0	0	0	13.9827	-1.70624	-3.26309	0	0	0	13.9827	-1.74071	-3.34199	0	0	0
Atp2c1	9	complement(105403539..105527319)	13.9823	-1.68277	-3.21044	0	0	0	13.9823	-1.76789	-3.40557	0	0	0	13.9823	-1.71484	-3.2826	0	0	0	13.9823	-1.2373	-2.35757	0	0	0	13.9823	-1.64865	-3.13541	0	0	0
Gas2l3	10	complement(89408823..89443967)	13.9715	0.0770841	1.05488	0.51324	0.541497	1	13.9715	-0.364731	-1.28764	0.00211684	0.0028487	1	13.9715	-0.315928	-1.24481	0.0075274	0.0101323	1	13.9715	-0.00491127	-1.00341	0.966574	0.971165	1	13.9715	-0.381849	-1.30301	0.00127647	0.00173049	1
Ubl7	9	57910979..57929968	9.63316	1.22384	2.33568	0	0	0	12.3293	1.58365	2.99727	0	0	0	14.509	1.6864	3.21853	0	0	0	9.29211	0.933511	1.90992	1.46405e-12	4.21806e-12	8.05228e-09	13.9689	1.74741	3.35756	0	0	0
Ndufa3	7	3617373..3620327	13.9677	-1.36482	-2.57544	0	0	0	13.9677	-1.2941	-2.45224	0	0	0	13.9677	-1.19848	-2.29498	0	0	0	13.9677	-1.41285	-2.66263	0	0	0	13.9677	-1.24538	-2.37081	0	0	0
Lrch3	16	32914100..33015647	17.9596	1.44161	2.71624	0	0	0	13.3019	1.01232	2.01715	0	0	0	13.2848	0.878378	1.83831	1.49547e-13	3.78165e-13	8.22509e-10	10.9821	0.49369	1.40804	3.21977e-05	5.73284e-05	0.177087	13.9528	1.06489	2.09201	0	0	0
Ing4	6	125039760..125049265	13.9526	-1.60342	-3.03863	0	0	0	13.9526	-1.73305	-3.32431	0	0	0	13.9526	-1.1859	-2.27505	0	0	0	13.9526	-1.75282	-3.37016	0	0	0	13.9526	-1.31835	-2.49381	0	0	0
1110038F14Rik	15	76948539..76950729	9.15077	-1.15357	-2.22463	2.19935e-13	4.84633e-13	1.20964e-09	19.5236	1.01016	2.01413	6.39488e-14	1.41879e-13	3.51719e-10	12.2068	0.200623	1.14919	0.146928	0.171682	1	9.30744	-0.300594	-1.23165	0.0296569	0.0389198	1	13.9432	0.508213	1.42229	0.000208943	0.000299813	1
Slc8a1	17	complement(81388691..81649607)	14.2141	0.0909157	1.06505	0.453506	0.481894	1	17.9117	0.428306	1.34565	0.000381836	0.000539733	1	19.7319	0.43584	1.3527	0.000285794	0.000436024	1	11.167	-0.587675	-1.50282	1.25075e-06	2.48613e-06	0.00687911	13.9403	0.05033	1.0355	0.678047	0.704936	1
Fbxo42	4	141147913..141204062	15.5792	1.3309	2.51559	0	0	0	15.7038	1.34622	2.54245	0	0	0	14.6958	1.11842	2.17109	0	0	0	13.3483	0.869607	1.82716	2.9643e-13	8.8945e-13	1.63036e-09	13.9356	1.15753	2.23075	0	0	0
2810428I15Rik	8	complement(70504292..70506752)	13.9147	-1.43627	-2.7062	0	0	0	13.9147	-1.299	-2.46058	0	0	0	13.9147	-1.10577	-2.15214	0	0	0	13.9147	-0.944751	-1.92486	5.25135e-14	1.62994e-13	2.88825e-10	13.9147	-1.52191	-2.8717	0	0	0
Dpy19l1	9	complement(24411776..24503140)	13.8928	-0.889126	-1.85205	7.18314e-14	1.61518e-13	3.95073e-10	13.9189	-0.0461801	-1.03253	0.694071	0.717015	1	18.1877	0.207634	1.15479	0.0756876	0.0918134	1	13.8928	-0.856334	-1.81043	3.16636e-13	9.49044e-13	1.7415e-09	13.8928	-0.397312	-1.31705	0.000742106	0.00102681	1
Atp5j	16	complement(84827866..84835625)	13.8817	0.398219	1.31788	0.00117041	0.00159417	1	13.8817	0.321476	1.24961	0.00894828	0.0114909	1	13.8817	0.411382	1.32996	0.00075887	0.00111898	1	14.0017	0.341209	1.26682	0.0048899	0.00711494	1	13.8817	0.224706	1.16854	0.0677298	0.079648	1
Csgalnact2	6	complement(118107452..118139140)	13.8794	-0.782331	-1.71991	5.77575e-11	1.1581e-10	3.17666e-07	13.8794	-1.30404	-2.46919	0	0	0	13.8794	-1.22272	-2.33387	0	0	0	13.8794	-1.29573	-2.45502	0	0	0	13.8794	-1.61101	-3.05467	0	0	0
Dbr1	9	99575799..99584501	13.8698	-0.509682	-1.42374	5.08785e-05	7.62069e-05	0.279832	13.8698	-0.922692	-1.89565	6.41598e-13	1.37307e-12	3.52879e-09	13.8698	-0.849188	-1.80149	1.96936e-11	4.49812e-11	1.08315e-07	13.8698	-0.680985	-1.60323	3.60923e-08	7.90867e-08	0.000198508	13.8698	-0.833757	-1.78232	5.59658e-11	1.10287e-10	3.07812e-07
Adrm1	2	180171485..180176286	13.8647	-0.365444	-1.28828	0.00295142	0.00392003	1	13.8647	-0.118327	-1.08548	0.332891	0.362483	1	13.8647	0.236859	1.17842	0.0497622	0.0615315	1	17.1935	0.556464	1.47066	3.13766e-06	6.07218e-06	0.0172571	13.8647	0.141521	1.10307	0.243061	0.268819	1
Gabpa	16	84834925..84863779	13.8632	-0.773533	-1.70945	1.15231e-10	2.27975e-10	6.3377e-07	13.8632	-0.545816	-1.45985	4.94278e-06	7.83212e-06	0.0271853	13.8632	-0.480464	-1.39519	5.32627e-05	8.53568e-05	0.292945	13.8632	-0.131228	-1.09523	0.264565	0.301764	1	13.8632	-0.595481	-1.51098	6.14519e-07	1.01406e-06	0.00337985
Arl6ip6	2	53191726..53219220	13.8545	-1.23186	-2.34869	0	0	0	13.8545	-1.04542	-2.06397	3.33067e-16	8.0628e-16	1.83187e-12	13.8545	-1.08008	-2.11415	0	0	0	13.8545	-0.72843	-1.65684	3.11814e-09	7.34779e-09	1.71498e-05	13.8545	-1.10626	-2.15287	0	0	0
Chmp6	11	119913441..119919548	13.8527	-0.9991	-1.99875	6.21725e-15	1.45758e-14	3.41949e-11	13.8527	-0.875214	-1.83428	6.67466e-12	1.37185e-11	3.67106e-08	13.8527	-0.76045	-1.69402	1.44431e-09	3.01239e-09	7.94368e-06	13.8527	-0.589961	-1.50521	1.60575e-06	3.17114e-06	0.00883162	13.8527	-0.905957	-1.87379	1.04072e-12	2.21345e-12	5.72398e-09
Becn1	11	complement(101285952..101302286)	13.8523	-0.371659	-1.29384	0.00157531	0.00212514	1	13.8523	-0.34343	-1.26877	0.00349626	0.00462579	1	13.8523	-0.427038	-1.34447	0.000275769	0.000421197	1	13.8523	-0.547084	-1.46113	2.89716e-06	5.61861e-06	0.0159344	13.8523	-0.273357	-1.20862	0.0198652	0.0245085	1
Fcho2	13	complement(98723407..98815449)	14.8932	0.567735	1.48219	1.72508e-06	2.80792e-06	0.00948796	15.742	0.651525	1.57083	3.9589e-08	6.94988e-08	0.00021774	13.8382	0.0743541	1.05289	0.532688	0.56658	1	14.4097	0.281796	1.21571	0.0171083	0.0232335	1	13.8382	0.436148	1.35299	0.000241243	0.000344723	1
Akap13	7	75455534..75754609	11.0475	0.563876	1.47824	1.22488e-06	2.00441e-06	0.00673681	10.6001	0.508061	1.42214	1.2473e-05	1.93516e-05	0.0686013	13.7027	0.746351	1.67754	1.246e-10	2.72376e-10	6.85299e-07	13.8995	0.656858	1.57665	1.41552e-08	3.19521e-08	7.78538e-05	13.8359	0.876039	1.83533	4.29656e-14	9.68488e-14	2.36311e-10
Fnbp4	2	90745370..90781021	13.8044	1.66305	3.16686	0	0	0	13.7113	1.65712	3.15386	0	0	0	12.999	1.44807	2.72843	0	0	0	12.8659	1.32316	2.50213	0	0	0	13.8293	1.65313	3.14516	0	0	0
Lrch1	14	complement(74754674..74947877)	15.6918	1.94371	3.84694	0	0	0	13.6962	1.75131	3.36663	0	0	0	10.2911	1.20685	2.30834	0	0	0	8.12694	0.756197	1.68903	1.04446e-09	2.55086e-09	5.74454e-06	13.8249	1.74845	3.35998	0	0	0
Cdc34	10	79682195..79688398	13.8219	0.249791	1.18904	0.0593919	0.0702939	1	13.8219	0.144388	1.10526	0.278852	0.306492	1	13.8219	0.356284	1.28012	0.00649376	0.00879696	1	18.1821	0.806806	1.74933	2.3942e-10	6.05152e-10	1.31681e-06	13.8219	0.328734	1.25591	0.012559	0.015774	1
Yif1b	7	29238329..29247597	13.8093	0.0885658	1.06331	0.50516	0.533893	1	13.8093	0.0705266	1.0501	0.596501	0.624312	1	13.8738	0.271632	1.20717	0.0378127	0.0474059	1	14.2177	0.196885	1.14622	0.126535	0.152352	1	13.8093	-0.0704256	-1.05003	0.597995	0.628506	1
Brd4	17	complement(32196274..32284722)	13.6063	2.01784	4.04977	0	0	0	10.9158	1.70382	3.25762	0	0	0	13.4089	1.86849	3.6515	0	0	0	13.062	1.72061	3.29577	0	0	0	13.8086	2.0266	4.07445	0	0	0
Lemd2	17	complement(27189601..27204438)	14.9703	0.608875	1.52507	7.91395e-07	1.30593e-06	0.00435267	13.7958	-0.266679	-1.20304	0.0352999	0.042944	1	13.7958	0.114708	1.08276	0.355894	0.390702	1	17.9711	0.634105	1.55197	1.90894e-07	4.0012e-07	0.00104992	13.7958	0.209226	1.15607	0.0924747	0.107234	1
Wbp4	14	complement(79459937..79481268)	13.7918	-0.0116379	-1.0081	0.92353	0.928595	1	13.7918	-0.0171517	-1.01196	0.887588	0.900357	1	13.7918	-0.309336	-1.23914	0.0109297	0.0144817	1	13.7918	-0.307924	-1.23792	0.0104834	0.0146789	1	13.7918	-0.0593324	-1.04198	0.624491	0.654229	1
Usp24	4	106316213..106441322	13.7899	-1.97628	-3.93478	0	0	0	13.7899	-1.77989	-3.43401	0	0	0	13.7899	-1.37746	-2.59811	0	0	0	13.7899	-0.832791	-1.78113	6.66356e-13	1.95464e-12	3.66496e-09	13.7899	-1.80737	-3.50004	0	0	0
Exosc9	3	36552606..36565727	13.7873	-0.241288	-1.18205	0.0472537	0.0564621	1	13.7873	-0.11163	-1.08045	0.357528	0.387698	1	13.7873	-0.0842329	-1.06012	0.485266	0.519658	1	15.8197	0.569819	1.48434	1.61282e-06	3.18281e-06	0.0088705	13.7873	-0.236656	-1.17826	0.0513018	0.0610904	1
Rbm47	5	complement(66016549..66173118)	13.7858	0.165961	1.12191	0.159685	0.180974	1	13.7858	-0.030203	-1.02116	0.798596	0.815953	1	13.7858	-0.0817268	-1.05828	0.488981	0.523162	1	13.8056	0.252291	1.1911	0.0313102	0.0409527	1	13.7858	0.000983229	1.00068	0.993362	0.993904	1
Rwdd4a	8	47533664..47552955	13.7781	-0.735932	-1.66547	1.47799e-08	2.66697e-08	8.12892e-05	13.7781	-0.403137	-1.32238	0.00163933	0.00222956	1	13.7781	-0.676021	-1.59773	1.39e-07	2.59328e-07	0.0007645	13.7781	0.429704	1.34696	0.000452257	0.000730947	1	13.7781	-0.83753	-1.78699	1.26249e-10	2.44496e-10	6.94368e-07
Gatad1	5	complement(3632932..3657185)	13.7768	-0.128513	-1.09317	0.285628	0.313752	1	13.7768	-0.362148	-1.28534	0.00277428	0.00369994	1	13.7768	-0.175825	-1.12961	0.142987	0.167369	1	13.7768	-0.383996	-1.30495	0.00130345	0.00201375	1	13.7768	-0.227236	-1.17059	0.0592257	0.0700669	1
Tubg1	11	101119938..101126419	13.766	-1.10703	-2.15402	0	0	0	13.766	-1.52452	-2.87692	0	0	0	13.766	-0.830875	-1.77876	8.84268e-11	1.94985e-10	4.86348e-07	13.766	-0.847718	-1.79965	1.46468e-11	3.97423e-11	8.05576e-08	13.766	-1.32357	-2.50284	0	0	0
Psmd11	11	80428615..80473248	15.1149	0.942709	1.92213	1.66533e-15	3.98405e-15	9.15934e-12	16.2792	1.0536	2.0757	0	0	0	15.5854	0.858673	1.81337	3.92575e-13	9.76554e-13	2.15916e-09	21.4987	1.21266	2.31764	0	0	0	13.76	0.783854	1.72172	3.76966e-11	7.52018e-11	2.07331e-07
Flcn	11	complement(59791408..59810016)	13.7496	-0.487903	-1.4024	6.28308e-05	9.34729e-05	0.345569	13.7496	-1.11077	-2.15962	0	0	0	13.7496	-0.581238	-1.49613	1.76014e-06	3.08895e-06	0.00968076	13.7496	-0.336248	-1.26247	0.00499366	0.00726207	1	13.7496	-0.794392	-1.73435	9.87946e-11	1.9248e-10	5.43371e-07
Slc16a3	11	120948480..120960868	13.7456	-0.341588	-1.26715	0.00406523	0.00532986	1	13.7456	-1.25531	-2.38718	0	0	0	13.7456	-0.485143	-1.39972	4.43932e-05	7.1518e-05	0.244162	19.0248	0.291115	1.22359	0.012961	0.017911	1	13.7456	-0.353671	-1.27781	0.00291074	0.00383727	1
Dpp8	9	65032414..65082651	13.7427	-1.28737	-2.44083	0	0	0	13.7427	-1.37392	-2.59174	0	0	0	13.7427	-1.13813	-2.20095	0	0	0	13.7427	-0.782432	-1.72003	1.6925e-11	4.58108e-11	9.30876e-08	13.7427	-1.34676	-2.54341	0	0	0
Vps36	8	22192809..22220843	13.7314	-1.22004	-2.32952	0	0	0	13.7314	-1.2749	-2.41983	0	0	0	13.7314	-1.12475	-2.18064	0	0	0	13.7314	-0.360463	-1.28384	0.00262041	0.00393563	1	13.7314	-1.37787	-2.59885	0	0	0
B4galnt1	10	127165225..127172330	13.7294	-0.28139	-1.21537	0.0250533	0.0307986	1	13.7294	-0.2066	-1.15397	0.0994054	0.115563	1	13.7294	0.301608	1.23252	0.0140928	0.0184768	1	13.8438	0.539856	1.45383	8.5043e-06	1.5834e-05	0.0467736	13.7294	-0.186175	-1.13774	0.136135	0.155116	1
Tagap	17	7926000..7934897	31.3295	3.36084	10.2734	0	0	0	10.5068	1.78854	3.45464	0	0	0	15.2871	2.19741	4.58654	0	0	0	5.59571	0.637527	1.55566	1.93333e-06	3.79627e-06	0.0106333	13.729	2.15806	4.46314	0	0	0
Arhgap12	18	complement(6024427..6136098)	13.7288	-1.63076	-3.09677	0	0	0	13.7288	-2.1812	-4.53532	0	0	0	13.7288	-1.74125	-3.34325	0	0	0	13.7288	-1.7317	-3.32119	0	0	0	13.7288	-1.47021	-2.77063	0	0	0
Med8	4	118409337..118415782	13.727	-0.727939	-1.65627	4.95485e-09	9.12648e-09	2.72517e-05	13.727	-0.660609	-1.58075	1.06562e-07	1.83325e-07	0.000586089	13.727	-0.552577	-1.4667	7.01748e-06	1.18429e-05	0.0385961	13.727	-0.208764	-1.1557	0.0834891	0.102773	1	13.727	-0.517155	-1.43113	2.74638e-05	4.14519e-05	0.151051
Ttc1	11	complement(43729512..43748008)	13.7248	-0.2739	-1.20907	0.0306541	0.0373251	1	13.7248	-0.263871	-1.2007	0.037448	0.0454165	1	13.7248	-0.255258	-1.19355	0.0423989	0.0528785	1	13.995	-0.064023	-1.04538	0.603706	0.639027	1	13.7248	-0.11692	-1.08442	0.35236	0.382094	1
Mtdh	15	34082694..34142386	14.211	0.680955	1.6032	4.72835e-09	8.72682e-09	2.60059e-05	13.7227	-0.437744	-1.35449	0.000192809	0.00027826	1	13.7227	0.433774	1.35076	0.000192002	0.000296882	1	25.8449	1.30549	2.47167	0	0	0	13.7227	0.178355	1.13159	0.126146	0.144212	1
Slc35b4	6	complement(34153380..34177111)	13.7225	-1.17187	-2.25303	0	0	0	13.7225	-1.35863	-2.56441	0	0	0	13.7225	-0.924356	-1.89784	4.44089e-15	1.20024e-14	2.44249e-11	13.7225	-0.56612	-1.48054	1.23471e-06	2.45602e-06	0.00679089	13.7225	-1.22017	-2.32974	0	0	0
Slc25a12	2	complement(71271063..71367749)	11.7938	1.55161	2.93144	0	0	0	16.7835	2.06444	4.18272	0	0	0	15.2289	1.79212	3.46324	0	0	0	7.77703	0.712562	1.63871	3.46807e-09	8.15492e-09	1.90744e-05	13.7221	1.75755	3.38124	0	0	0
Arfgap3	15	complement(83299740..83350247)	16.9931	0.696865	1.62098	1.26553e-08	2.29112e-08	6.96042e-05	14.1225	0.433753	1.35074	0.000431778	0.000608918	1	13.4579	0.232116	1.17456	0.0595376	0.0730116	1	10.5438	-0.362448	-1.28561	0.00332013	0.00493267	1	13.7185	0.375527	1.29731	0.00229192	0.00305219	1
Polr2k	15	36174010..36177010	13.7135	-0.955692	-1.93951	8.55841e-10	1.62876e-09	4.70713e-06	13.7135	-0.831669	-1.77974	6.87879e-08	1.1965e-07	0.000378334	13.7135	-0.924363	-1.89785	1.25736e-09	2.63347e-09	6.91551e-06	13.7135	-0.466458	-1.38171	0.000930003	0.00145272	1	13.7135	-1.21432	-2.32031	2.66454e-14	6.05576e-14	1.46549e-10
Cdk11b	4	155624854..155649938	13.7075	0.459074	1.37466	0.00016593	0.000240288	0.912615	13.7075	0.405502	1.32455	0.00089763	0.00124357	1	13.7075	0.118195	1.08538	0.333832	0.368172	1	13.7075	0.379575	1.30096	0.00165594	0.00253908	1	13.7075	0.338121	1.26411	0.00560158	0.00723719	1
Nod2	8	88647315..88688474	5.58469	2.85498	7.23493	0	0	0	9.35864	3.60358	12.1559	0	0	0	9.82859	3.54218	11.6493	0	0	0	9.01029	3.3067	9.89503	0	0	0	13.7013	4.13716	17.5958	0	0	0
Mia3	1	complement(183326725..183369553)	13.6988	-0.708522	-1.63413	4.83638e-09	8.91723e-09	2.66001e-05	13.6988	-1.29779	-2.45852	0	0	0	13.6988	-1.05963	-2.0844	0	0	0	13.6988	-0.749117	-1.68076	3.51292e-10	8.79429e-10	1.93211e-06	13.6988	-1.19247	-2.28544	0	0	0
Eloc	1	complement(16641725..16657042)	13.684	-0.277188	-1.21183	0.0243952	0.0300299	1	13.684	-0.457705	-1.37336	0.000222093	0.0003186	1	13.684	-0.626536	-1.54385	4.14465e-07	7.53075e-07	0.00227956	13.684	-0.185362	-1.1371	0.125345	0.151051	1	13.684	-0.529152	-1.44308	1.94336e-05	2.95507e-05	0.106885
Pmpcb	5	21737141..21757152	13.0299	-0.249291	-1.18862	0.0367429	0.0443463	1	14.6018	0.292521	1.22478	0.0135209	0.0170915	1	15.2603	0.224068	1.16802	0.0580748	0.071345	1	15.5732	0.143287	1.10442	0.223562	0.258372	1	13.6827	0.182389	1.13476	0.123686	0.141429	1
Ttyh2	11	114675431..114720977	13.679	-0.753423	-1.68579	5.96187e-10	1.14252e-09	3.27903e-06	13.679	-1.61667	-3.06666	0	0	0	13.679	-0.653642	-1.57313	6.26082e-08	1.19027e-07	0.000344345	13.679	-0.845004	-1.79627	1.87816e-12	5.36618e-12	1.03299e-08	13.679	-1.07528	-2.10713	0	0	0
Cd24a	10	43578284..43584265	25.147	4.79628	27.7859	0	0	0	13.6777	3.21928	9.31322	0	0	0	16.9203	4.09642	17.1058	0	0	0	33.2556	4.96115	31.1498	0	0	0	13.6777	3.67112	12.7385	0	0	0
Vps4b	1	complement(106764071..106796728)	13.676	0.239273	1.1804	0.0408798	0.0492204	1	13.676	0.0767842	1.05466	0.512466	0.542762	1	13.676	-0.00912323	-1.00634	0.937891	0.944769	1	15.1859	0.312439	1.24181	0.00727307	0.0103955	1	13.676	0.0358613	1.02517	0.759562	0.780129	1
Nt5c2	19	complement(46886831..47015153)	13.6704	0.188401	1.1395	0.115329	0.13278	1	13.6704	-0.114379	-1.08251	0.341977	0.371836	1	15.8163	0.394195	1.31421	0.000922159	0.0013489	1	13.6704	-0.0674272	-1.04785	0.57065	0.607309	1	13.6704	-0.212525	-1.15871	0.0775076	0.0906426	1
Chfr	5	110135842..110171972	13.6695	-0.906099	-1.87397	7.86038e-14	1.7617e-13	4.32321e-10	13.6695	-0.976475	-1.96765	9.99201e-16	2.38008e-15	5.4956e-12	13.6695	-0.72155	-1.64895	1.91134e-09	3.96245e-09	1.05124e-05	13.6695	-1.15901	-2.23305	0	0	0	13.6695	-0.886061	-1.84812	2.42362e-13	5.28126e-13	1.33299e-09
Herc3	6	58831465..58920398	13.6656	1.5243	2.87646	0	0	0	14.1711	1.9148	3.77061	0	0	0	19.275	2.22649	4.67993	0	0	0	18.7265	2.07477	4.21278	0	0	0	13.6656	1.64101	3.11884	0	0	0
Cops3	11	complement(59817795..59839838)	13.6604	-0.682675	-1.60511	3.67037e-08	6.49519e-08	0.00020187	13.6604	-0.485884	-1.40044	8.12087e-05	0.00011952	0.446648	13.6604	-0.236288	-1.17796	0.0522635	0.0644939	1	13.6604	-0.0111027	-1.00773	0.926328	0.936545	1	13.6604	-0.546115	-1.46015	9.28127e-06	1.43754e-05	0.051047
Mafk	5	139791513..139802653	16.08	1.16122	2.23647	0	0	0	17.4844	1.28585	2.43825	0	0	0	14.3421	0.867961	1.82508	9.23595e-13	2.25167e-12	5.07977e-09	11.1603	0.396032	1.31588	0.00111214	0.00172693	1	13.6552	0.912896	1.88282	6.30607e-14	1.41047e-13	3.46834e-10
Znrd1	17	complement(36954356..36958559)	15.6713	0.247817	1.18741	0.0709855	0.0834053	1	19.2254	0.546486	1.46052	5.44784e-05	8.1091e-05	0.299631	14.5447	0.01193	1.0083	0.930922	0.938257	1	12.8061	-0.297822	-1.22929	0.0287279	0.0378394	1	13.6491	0.0360059	1.02527	0.794789	0.812819	1
Eef1d	15	complement(75894796..75909556)	13.6433	-1.44145	-2.71593	0	0	0	13.6433	-0.689883	-1.61315	7.1308e-09	1.29011e-08	3.92194e-05	13.6433	-1.28342	-2.43415	0	0	0	13.6433	-0.483165	-1.39781	3.97656e-05	7.03929e-05	0.218711	13.6433	-1.68562	-3.21678	0	0	0
Psen2	1	complement(180227004..180263438)	13.6431	0.00906279	1.0063	0.939508	0.943625	1	13.6431	-0.361214	-1.28451	0.00268301	0.00358517	1	14.2941	0.0468453	1.033	0.69386	0.718011	1	13.6431	-0.719755	-1.6469	1.70096e-09	4.07283e-09	9.3553e-06	13.6431	0.0917361	1.06565	0.441358	0.472731	1
Kctd5	17	complement(24047734..24073485)	13.6373	-0.43794	-1.35467	0.000418423	0.000589328	1	13.6373	-0.3086	-1.23851	0.0126213	0.0160022	1	13.6373	-0.272364	-1.20779	0.0265881	0.0338584	1	15.148	0.0421344	1.02964	0.727107	0.755115	1	13.6373	-0.315225	-1.24421	0.0106422	0.0134464	1
Tmem208	8	105326354..105335219	13.6281	-1.38801	-2.61718	0	0	0	13.6281	-1.19656	-2.29192	0	0	0	13.6281	-1.06299	-2.08925	5.55112e-16	1.55138e-15	3.05311e-12	13.6281	-0.927859	-1.90245	2.98095e-13	8.9396e-13	1.63952e-09	13.6281	-1.44785	-2.728	0	0	0
Nxt2	X	142226770..142239692	13.6205	-2.0376	-4.10562	0	0	0	13.6205	-1.93587	-3.8261	0	0	0	13.6205	-1.47917	-2.78789	0	0	0	13.6205	-1.41472	-2.66607	0	0	0	13.6205	-1.76537	-3.39962	0	0	0
Rp2	X	20364481..20405653	13.6173	-1.06611	-2.09378	0	0	0	13.6173	-1.37825	-2.59953	0	0	0	13.6173	-1.33829	-2.52851	0	0	0	13.6173	-1.31292	-2.48443	0	0	0	13.6173	-1.36118	-2.56896	0	0	0
Tmem185b	1	119526160..119528983	13.5959	-0.308014	-1.238	0.0125697	0.0158817	1	13.5959	-1.15041	-2.21976	0	0	0	13.5959	-0.180155	-1.13301	0.140925	0.165158	1	15.9234	0.121242	1.08767	0.314172	0.353652	1	13.5959	-0.585171	-1.50022	2.49957e-06	3.99061e-06	0.0137476
Pex2	3	complement(5560188..5576239)	13.593	-0.834829	-1.78365	1.49419e-10	2.94026e-10	8.21803e-07	13.593	-0.536043	-1.44999	3.04043e-05	4.59911e-05	0.167224	13.593	-0.448805	-1.36491	0.000403927	0.000608324	1	13.593	-0.0562338	-1.03975	0.648805	0.681648	1	13.593	-0.541569	-1.45555	2.3414e-05	3.54464e-05	0.128777
Rab11b	17	complement(33742484..33760530)	12.7686	0.832277	1.78049	2.89335e-12	6.0901e-12	1.59134e-08	12.8812	0.848775	1.80097	1.0778e-12	2.28877e-12	5.92792e-09	14.758	0.912911	1.88284	1.57652e-14	4.18073e-14	8.67084e-11	13.2668	0.649165	1.56826	4.38643e-08	9.56977e-08	0.000241254	13.5879	0.909478	1.87837	2.13163e-14	4.88091e-14	1.1724e-10
Arrdc1	2	complement(24925352..24935252)	13.5861	-0.413754	-1.33215	0.00102025	0.00139517	1	13.5861	-0.459854	-1.3754	0.000272497	0.000388272	1	13.5861	-0.187479	-1.13877	0.131202	0.154257	1	13.5861	-0.3279	-1.25519	0.00767552	0.0109451	1	13.5861	-0.025768	-1.01802	0.835486	0.850328	1
Ifi203-ps	1	complement(173776529..173798270)	15.913	4.17957	18.1207	0	0	0	13.544	3.95085	15.4641	0	0	0	13.3699	3.8001	13.9298	0	0	0	4.54591	2.13386	4.38889	0	0	0	13.5858	3.93895	15.3371	0	0	0
Wac	18	7868832..7973547	12.1101	0.786167	1.72449	4.72647e-11	9.5222e-11	2.59956e-07	14.0781	1.00723	2.01005	0	0	0	11.8336	0.624589	1.54177	1.70703e-07	3.16436e-07	0.000938865	14.2523	0.782816	1.72049	4.18084e-11	1.10233e-10	2.29946e-07	13.5826	0.939184	1.91744	3.33067e-15	7.85535e-15	1.83187e-11
Irak4	15	94543643..94581815	13.579	-1.68139	-3.20738	0	0	0	13.579	-2.01516	-4.04226	0	0	0	13.579	-1.50337	-2.83503	0	0	0	13.579	-1.45157	-2.73505	0	0	0	13.579	-1.57251	-2.97421	0	0	0
Pitpnm1	19	4099998..4113965	16.4241	1.77825	3.4301	0	0	0	12.8646	1.42968	2.69387	0	0	0	14.6851	1.48854	2.80604	0	0	0	7.41746	0.39314	1.31325	0.00109229	0.00169707	1	13.5781	1.49121	2.81124	0	0	0
Cpq	15	33083129..33594552	13.5687	-2.64426	-6.25176	0	0	0	13.5687	-2.62434	-6.16602	0	0	0	13.5687	-1.27004	-2.41167	0	0	0	13.5687	-1.63767	-3.11163	0	0	0	13.5687	-1.38249	-2.60718	0	0	0
Ube3a	7	59228750..59311536	13.566	-1.37524	-2.59412	0	0	0	13.566	-1.55365	-2.93558	0	0	0	13.566	-1.40182	-2.64234	0	0	0	13.566	-1.00568	-2.00789	0	0	0	13.566	-1.43677	-2.70714	0	0	0
Mtmr12	15	12205028..12272240	13.5624	-0.955817	-1.93968	1.55431e-15	3.72169e-15	8.54872e-12	13.5624	-1.25382	-2.38472	0	0	0	13.5624	-0.746757	-1.67802	3.45981e-10	7.43029e-10	1.9029e-06	13.5624	-1.05641	-2.07974	0	0	0	13.5624	-0.952926	-1.9358	1.77636e-15	4.2386e-15	9.76996e-12
Mtmr9	14	complement(63523616..63543953)	13.5613	0.162188	1.11898	0.199034	0.22286	1	13.5613	0.258072	1.19588	0.0405578	0.0489828	1	13.5613	0.331159	1.25802	0.00804743	0.0108085	1	14.1076	0.378292	1.2998	0.00217624	0.00329824	1	13.5613	0.331035	1.25792	0.00829361	0.0105958	1
Taok1	11	complement(77529162..77607815)	13.5482	-0.761468	-1.69521	5.98346e-11	1.19713e-10	3.2909e-07	13.5482	-0.69697	-1.6211	2.07569e-09	3.84647e-09	1.14163e-05	13.5482	-0.78531	-1.72346	1.3941e-11	3.20817e-11	7.66753e-08	13.5482	-0.692123	-1.61566	2.22092e-09	5.27648e-09	1.2215e-05	13.5482	-0.602663	-1.51852	2.11467e-07	3.57868e-07	0.00116307
Dyrk1a	16	94570010..94695517	13.546	0.0818754	1.05839	0.485396	0.513794	1	13.546	-0.0062033	-1.00431	0.957898	0.962623	1	13.546	0.0596751	1.04223	0.610547	0.640963	1	13.546	-0.0127479	-1.00888	0.913062	0.924663	1	13.546	0.0468849	1.03303	0.68945	0.71596	1
Ugdh	5	complement(65413221..65435949)	24.3609	1.55046	2.9291	0	0	0	12.6624	0.270659	1.20636	0.0228054	0.0282181	1	15.7855	0.796239	1.73657	1.45578e-11	3.34592e-11	8.00679e-08	15.3498	0.645796	1.5646	3.98815e-08	8.71812e-08	0.000219348	13.5376	0.690352	1.61368	5.16177e-09	9.44436e-09	2.83897e-05
Snd1	6	28475139..28935162	14.5389	1.10761	2.15489	0	0	0	15.8366	1.23478	2.35346	0	0	0	13.8438	0.908676	1.87732	1.4877e-14	3.95091e-14	8.18234e-11	11.9886	0.591037	1.50633	5.48497e-07	1.11195e-06	0.00301673	13.5253	0.990834	1.98733	0	0	0
Zcchc10	11	53324679..53333301	13.5233	0.763389	1.69747	9.02006e-08	1.55958e-07	0.000496103	13.5233	0.380175	1.3015	0.00936593	0.0120104	1	13.5233	0.932528	1.90862	3.1482e-11	7.1285e-11	1.73151e-07	18.0184	1.55275	2.93375	0	0	0	13.5233	0.699305	1.62372	9.79972e-07	1.60269e-06	0.00538985
AC174776.1	12	complement(55217176..55226072)	9.24935	12.174	4621.01	0.00687935	0.00887763	1	11.8658	12.5371	5943.55	0.00538064	0.00703102	1	15.5426	12.7944	7103.69	0.00450419	0.0061809	1	19.0986	12.9815	8087.47	0.00394994	0.00581184	1	13.5056	12.7075	6688.51	0.00478467	0.00620652	1
Cpsf7	19	10525244..10547735	13.4957	1.10611	2.15264	0	0	0	13.4957	1.04699	2.06621	0	0	0	13.4957	0.803718	1.74559	9.64533e-11	2.12112e-10	5.30493e-07	17.4862	1.35732	2.56208	0	0	0	13.4957	0.979072	1.9712	2.9976e-15	7.0911e-15	1.64868e-11
Ranbp9	13	complement(43402675..43481282)	13.4906	0.225988	1.16958	0.0594746	0.0703704	1	13.4906	0.343952	1.26923	0.00407102	0.00536431	1	13.4906	0.300318	1.23142	0.0119166	0.0157325	1	13.4906	0.317304	1.246	0.00750457	0.0107125	1	13.4906	0.240191	1.18115	0.0449049	0.0538311	1
Flnb	14	7817957..7951588	14.0943	2.07492	4.2132	0	0	0	11.0245	1.72436	3.30433	0	0	0	12.0369	1.71901	3.29211	0	0	0	9.9479	1.33395	2.52093	0	0	0	13.4799	1.9981	3.99473	0	0	0
Atp6v1h	1	5070018..5162529	13.4767	0.407268	1.32617	0.000500951	0.000700186	1	13.4767	0.176275	1.12996	0.132889	0.152364	1	13.4767	0.138957	1.10111	0.235381	0.266597	1	16.3718	0.635642	1.55363	4.68939e-08	1.02064e-07	0.000257917	13.4767	0.126467	1.09162	0.280774	0.308111	1
Map4	9	109931460..110083955	8.51048	0.311909	1.24135	0.00760373	0.00976659	1	10.7344	0.773989	1.70999	3.06248e-11	6.10278e-11	1.68437e-07	12.4968	0.861208	1.81656	1.31783e-13	3.3386e-13	7.24809e-10	8.81928	0.248323	1.18783	0.0328497	0.0428237	1	13.4517	1.08318	2.11869	0	0	0
Pitrm1	13	6548149..6580515	13.4474	-0.515042	-1.42904	2.28097e-05	3.48095e-05	0.125453	13.4474	-0.222713	-1.16693	0.0652993	0.0774857	1	13.4474	-0.536618	-1.45057	9.37629e-06	1.5705e-05	0.0515696	13.4474	-0.0369347	-1.02593	0.756268	0.783772	1	13.4474	-0.592123	-1.50746	1.13251e-06	1.84502e-06	0.0062288
Cdc37	9	complement(21133222..21149982)	13.4365	-0.256322	-1.19443	0.029451	0.0359637	1	13.4365	0.0229104	1.01601	0.845251	0.860745	1	13.4365	-0.120899	-1.08741	0.302663	0.336905	1	13.6532	0.0787288	1.05609	0.499644	0.53989	1	13.4365	-0.22347	-1.16754	0.0573724	0.0679768	1
Gab2	7	97081586..97308946	12.4383	0.270767	1.20645	0.022075	0.0272837	1	12.2552	-0.09285	-1.06647	0.434984	0.464907	1	12.2552	-0.0833187	-1.05945	0.482141	0.516614	1	12.2552	-0.156541	-1.11461	0.184373	0.216492	1	13.4352	0.369469	1.29188	0.00175272	0.00235695	1
Exosc3	4	complement(45316613..45342732)	13.4207	-1.26099	-2.3966	0	0	0	13.4207	-0.794573	-1.73456	2.92986e-09	5.3984e-09	1.61142e-05	13.4207	-0.957482	-1.94192	7.16427e-13	1.7583e-12	3.94035e-09	13.4207	-0.756509	-1.6894	4.0626e-09	9.52037e-09	2.23443e-05	13.4207	-1.03195	-2.04479	2.30926e-14	5.26573e-14	1.2701e-10
Pex19	1	172126755..172136493	13.4202	-0.184796	-1.13666	0.126114	0.144687	1	13.4202	-0.254408	-1.19285	0.0356282	0.0432954	1	13.4202	-0.0945801	-1.06775	0.431174	0.467006	1	13.8898	-0.0555723	-1.03927	0.640909	0.674383	1	13.4202	-0.291095	-1.22357	0.0160844	0.020001	1
Fam178a	19	44931119..44983787	13.413	-1.37771	-2.59856	0	0	0	13.413	-1.83842	-3.57619	0	0	0	13.413	-1.30977	-2.47901	0	0	0	13.413	-1.22889	-2.34387	0	0	0	13.413	-1.57046	-2.96999	0	0	0
Rps27l	9	66946086..66949516	13.4065	-0.552875	-1.46701	0.000141292	0.000205681	0.777104	13.4065	-0.53835	-1.45231	0.000214438	0.000308021	1	13.4065	-0.793864	-1.73371	5.3529e-08	1.02368e-07	0.00029441	13.4065	-0.395592	-1.31548	0.00390296	0.00574887	1	13.4065	-0.763467	-1.69757	2.14676e-07	3.63074e-07	0.00118072
Amdhd2	17	complement(24155833..24163766)	13.3945	-1.30563	-2.47192	0	0	0	13.3945	-1.94432	-3.84856	0	0	0	13.3945	-1.42216	-2.67986	0	0	0	13.3945	-1.4835	-2.79627	0	0	0	13.3945	-1.44049	-2.71413	0	0	0
Plscr3	11	69846376..69852058	10.0456	-0.756998	-1.68997	2.30072e-09	4.30847e-09	1.2654e-05	12.5337	0.34283	1.26824	0.00509836	0.00667643	1	13.8729	0.35719	1.28093	0.00336717	0.00467427	1	10.0456	-0.31428	-1.24339	0.0101245	0.0141944	1	13.3927	0.422114	1.33989	0.000538559	0.000751986	1
Insl6	19	complement(29321344..29325356)	1.4043	0.553285	1.46742	0.0755272	0.0885713	1	15.7704	4.04356	16.4904	0	0	0	9.835	3.23041	9.38534	0	0	0	2.72598	1.27031	2.41214	2.7052e-06	5.2649e-06	0.0148786	13.3922	3.79144	13.8464	0	0	0
Cux1	5	complement(136248135..136567490)	13.3726	-0.291764	-1.22414	0.0117504	0.0148774	1	13.3726	-0.276971	-1.21165	0.0167751	0.0210454	1	13.3726	-0.191395	-1.14187	0.0978305	0.117149	1	13.3726	-0.229432	-1.17237	0.0467505	0.0597415	1	13.3726	-0.429958	-1.34719	0.000206362	0.000296266	1
U2surp	9	complement(95456898..95511996)	13.3681	-0.142664	-1.10394	0.221927	0.247385	1	13.3681	-0.237381	-1.17885	0.0423628	0.0510283	1	13.3681	-0.134059	-1.09738	0.250279	0.28254	1	13.3681	0.0230072	1.01608	0.842917	0.861398	1	13.3681	-0.326692	-1.25413	0.00521154	0.00674911	1
Plac8	5	complement(100553725..100572245)	12.7517	4.8092	28.0358	0	0	0	5.49985	3.59999	12.1257	0	0	0	47.3162	6.57247	95.1721	0	0	0	1.11334	1.05469	2.07727	8.16731e-05	0.000140244	0.449202	13.3622	4.86413	29.1239	0	0	0
A530040E14Rik	1	85105946..85114035	0.739275	1.00012	2.00017	0.000180795	0.000261195	0.99437	6.10509	4.04819	16.5434	0	0	0	5.32224	3.71815	13.1606	0	0	0	2.27204	2.38036	5.20667	0	0	0	13.3595	5.16151	35.7905	0	0	0
Blnk	19	complement(40928927..40994535)	15.0115	1.15962	2.23399	0	0	0	13.3569	0.326998	1.2544	0.00670445	0.00870091	1	13.3569	0.340331	1.26605	0.00461734	0.00632986	1	16.8065	1.08424	2.12026	0	0	0	13.3569	0.572114	1.4867	1.84895e-06	2.97346e-06	0.0101692
Rfwd3	8	complement(111270944..111300222)	13.3557	-1.78472	-3.44551	0	0	0	13.3557	-1.36057	-2.56787	0	0	0	13.3557	-1.10068	-2.14455	0	0	0	13.3557	-1.33782	-2.5277	0	0	0	13.3557	-1.58264	-2.99517	0	0	0
Gm26526	7	complement(39588518..39591679)	8.54144	1.09014	2.12894	1.11022e-16	2.76425e-16	6.10623e-13	8.43995	1.07672	2.10923	2.22045e-16	5.40374e-16	1.22125e-12	10.3286	1.23594	2.35534	0	0	0	10.4513	1.14292	2.20827	0	0	0	13.352	1.72208	3.29911	0	0	0
Tbl1x	X	77511013..77662983	13.3497	0.163596	1.12008	0.165474	0.187264	1	15.1026	0.574863	1.48954	9.94836e-07	1.63478e-06	0.0054716	13.9345	0.326637	1.25409	0.0054499	0.00743413	1	13.3497	-0.406369	-1.32535	0.000560541	0.000896736	1	13.3497	0.307273	1.23737	0.00903531	0.0114953	1
CT030159.2	13	64361052..64363022	13.4282	4.5334	23.1574	0	0	0	26.6413	5.52556	46.0638	0	0	0	13.3464	2.98125	7.8967	0	0	0	18.4879	4.75635	27.0274	0	0	0	13.3464	3.86563	14.5771	0	0	0
Rnpepl1	1	92910783..92924384	7.18389	-0.268206	-1.20431	0.0267778	0.0328452	1	14.9238	1.2865	2.43935	0	0	0	11.8573	0.822568	1.76855	4.21641e-12	9.97429e-12	2.31902e-08	7.55687	0.0626103	1.04435	0.598848	0.634251	1	13.3327	1.1075	2.15472	0	0	0
Ebp	X	complement(8185329..8193512)	13.328	-0.914348	-1.88472	7.46514e-13	1.61774e-12	4.10583e-09	13.328	-1.1172	-2.16926	0	0	0	13.328	-0.725657	-1.65365	7.32195e-09	1.47027e-08	4.02707e-05	13.328	-1.25479	-2.38633	0	0	0	13.328	-0.982022	-1.97523	1.37668e-14	3.17207e-14	7.57172e-11
Ift22	5	136908150..136915404	15.066	2.19039	4.56429	0	0	0	8.07051	1.2937	2.45156	0	0	0	11.9983	1.73367	3.32574	0	0	0	5.98238	0.619639	1.53649	1.88214e-06	3.70103e-06	0.0103518	13.3241	2.00061	4.0017	0	0	0
Arfgef1	1	complement(10137571..10232670)	13.3066	-0.853777	-1.80723	3.37175e-13	7.40304e-13	1.85446e-09	13.3066	-0.0482147	-1.03398	0.678674	0.702165	1	14.7591	0.12623	1.09144	0.276836	0.310292	1	13.3066	-0.166076	-1.122	0.152014	0.18093	1	13.3066	0.0129399	1.00901	0.911375	0.921381	1
Ubash3b	9	complement(41011098..41161697)	13.3002	-1.43217	-2.69852	0	0	0	13.3002	-0.858851	-1.81359	8.51652e-13	1.81765e-12	4.68409e-09	13.3002	-0.971344	-1.96067	5.55112e-16	1.55138e-15	3.05311e-12	13.3002	-0.79944	-1.74043	1.43507e-11	3.89773e-11	7.89291e-08	13.3002	-0.619918	-1.53679	2.00948e-07	3.4059e-07	0.00110521
Pex5	6	complement(124396816..124415067)	13.2915	-0.258739	-1.19643	0.0328532	0.039888	1	13.2915	-0.564066	-1.47843	4.00146e-06	6.37545e-06	0.022008	13.2915	-0.593641	-1.50905	1.07207e-06	1.90451e-06	0.00589637	13.2915	-0.157468	-1.11533	0.187546	0.219842	1	13.2915	-0.32274	-1.2507	0.00778076	0.00997534	1
Hexim1	11	103116231..103119725	13.2821	-0.34479	-1.26997	0.00495668	0.00645401	1	13.2821	-0.663298	-1.5837	8.99152e-08	1.55416e-07	0.000494534	13.2821	-0.722483	-1.65002	4.80501e-09	9.73033e-09	2.64276e-05	13.9143	0.0943554	1.06759	0.431404	0.472843	1	13.2821	-0.527192	-1.44112	1.86273e-05	2.83796e-05	0.10245
Fam172a	13	77708690..78166238	13.2724	0.562917	1.47725	3.59735e-06	5.76331e-06	0.0197854	13.2724	0.715911	1.64252	3.5126e-09	6.43977e-09	1.93193e-05	13.2724	0.380977	1.30222	0.0017122	0.00244727	1	16.2849	0.774779	1.71093	1.05946e-10	2.72674e-10	5.82704e-07	13.2724	0.409752	1.32846	0.000760728	0.00105126	1
Pdcl3	1	38985608..38997238	13.5226	0.402505	1.3218	0.000793916	0.00109245	1	13.2669	0.32964	1.2567	0.00608838	0.00792382	1	13.2669	0.156963	1.11494	0.191198	0.219906	1	16.7297	0.471208	1.38627	7.33203e-05	0.000126613	0.403262	13.2669	0.294795	1.22671	0.0140791	0.0175988	1
Gpkow	X	7697131..7710262	13.2625	-0.315785	-1.24469	0.00963292	0.0123011	1	13.2625	-0.1583	-1.11597	0.192951	0.216888	1	13.2625	-0.415348	-1.33362	0.000643857	0.000951938	1	13.2625	-0.126159	-1.09138	0.292509	0.331029	1	13.2625	-0.280144	-1.21432	0.0213283	0.0262546	1
Spry2	14	complement(105891949..105896819)	13.7422	0.471098	1.38616	0.000181529	0.000262188	0.998411	13.4716	0.44624	1.36248	0.000399635	0.000564167	1	9.55265	-0.222582	-1.16682	0.0821126	0.0991698	1	12.2728	0.0696381	1.04945	0.577056	0.613119	1	13.2568	0.4067	1.32565	0.00123237	0.00167276	1
Tnfrsf13b	11	61126755..61149372	13.2504	-1.29817	-2.45916	0	0	0	13.2504	-1.50126	-2.83089	0	0	0	13.2504	-1.13093	-2.19	0	0	0	13.2504	-1.22804	-2.34248	0	0	0	13.2504	-1.42205	-2.67966	0	0	0
Nucb1	7	complement(45490458..45510406)	13.2489	-0.220919	-1.16548	0.0600002	0.0709375	1	13.2489	-0.508666	-1.42273	1.61115e-05	2.47869e-05	0.0886133	15.4001	0.279074	1.21342	0.0168015	0.0218304	1	13.2489	-0.155713	-1.11397	0.181926	0.213893	1	13.2489	-0.211984	-1.15828	0.0708985	0.0832497	1
Snx7	3	complement(117781647..117868936)	13.2364	-0.542963	-1.45696	5.1167e-05	7.66181e-05	0.281418	13.2364	-0.404495	-1.32363	0.00239027	0.00320568	1	13.2364	-0.365522	-1.28835	0.00540898	0.00738015	1	13.2364	-0.0774938	-1.05518	0.542894	0.580805	1	13.2364	-0.337622	-1.26367	0.0105736	0.0133645	1
Acox1	11	complement(116171888..116199045)	13.2281	-0.895713	-1.86053	2.40918e-13	5.30445e-13	1.32505e-09	13.2281	-0.901738	-1.86831	1.77081e-13	3.8511e-13	9.73943e-10	13.2281	-0.830069	-1.77777	8.10818e-12	1.88882e-11	4.4595e-08	13.2281	-0.165367	-1.12145	0.163888	0.1941	1	13.2281	-0.93425	-1.9109	2.10942e-14	4.83208e-14	1.16018e-10
Cln3	7	complement(126571207..126585817)	13.7369	0.966712	1.95438	5.55112e-16	1.35936e-15	3.05311e-12	9.44063	0.429451	1.34672	0.000358736	0.000508124	1	11.4622	0.577284	1.49204	1.41229e-06	2.49441e-06	0.00776761	10.0314	0.274865	1.20988	0.0213074	0.0285901	1	13.215	0.898306	1.86388	5.32907e-14	1.1973e-13	2.93099e-10
Tmem38b	4	53826045..53862019	20.0478	2.34755	5.08958	0	0	0	11.4851	1.54772	2.92354	0	0	0	25.8895	2.5882	6.01346	0	0	0	12.236	1.39693	2.63341	0	0	0	13.1928	1.73135	3.32039	0	0	0
Arhgap31	16	complement(38598340..38713274)	16.7061	1.02222	2.03104	0	0	0	14.0406	0.775275	1.71152	2.94901e-11	5.88091e-11	1.62195e-07	13.2919	0.56413	1.4785	1.30928e-06	2.31693e-06	0.00720103	14.1674	0.546094	1.46013	2.654e-06	5.16708e-06	0.014597	13.1915	0.668929	1.58989	9.67152e-09	1.74405e-08	5.31934e-05
Psmb9	17	complement(34181988..34187764)	10.7307	1.45386	2.7394	0	0	0	16.2981	2.06062	4.17164	0	0	0	12.989	1.60113	3.0338	0	0	0	8.99202	0.960515	1.946	3.26406e-14	1.02526e-13	1.79523e-10	13.1766	1.73755	3.33469	0	0	0
Baz1b	5	135187264..135246129	13.1687	-1.15475	-2.22645	0	0	0	13.1687	-1.0712	-2.10118	0	0	0	13.1687	-0.816278	-1.76086	2.91367e-12	6.94633e-12	1.60252e-08	13.1687	-0.988091	-1.98356	0	0	0	13.1687	-1.03826	-2.05375	0	0	0
Stk40	4	126103957..126141029	11.9388	2.23179	4.69716	0	0	0	10.9285	2.10806	4.31113	0	0	0	6.63876	1.25691	2.38983	0	0	0	5.58717	0.898062	1.86356	7.41129e-12	2.04424e-11	4.07621e-08	13.1682	2.36066	5.13607	0	0	0
Cstf2t	19	31082841..31086590	13.1595	-0.770128	-1.70542	3.04649e-10	5.90821e-10	1.67557e-06	13.1595	-0.52156	-1.43551	1.7803e-05	2.73052e-05	0.0979166	13.1595	-0.632875	-1.55065	1.78528e-07	3.30497e-07	0.000981906	13.1595	-0.378315	-1.29982	0.00153714	0.00236484	1	13.1595	-0.563473	-1.47782	3.46285e-06	5.48551e-06	0.0190457
Katnbl1	2	112379211..112414240	13.15	-0.555451	-1.46963	8.17791e-06	1.28034e-05	0.0449785	13.15	-0.780943	-1.71825	5.29908e-10	1.00258e-09	2.91449e-06	13.15	-0.53796	-1.45192	1.36398e-05	2.26506e-05	0.0750188	13.15	0.297675	1.22916	0.0132928	0.018351	1	13.15	-0.571738	-1.48631	4.25945e-06	6.71452e-06	0.023427
Pou2f2	7	complement(25087344..25179726)	16.132	3.53483	11.5902	0	0	0	11.0951	2.99867	7.99264	0	0	0	9.39324	2.62636	6.17466	0	0	0	5.14146	1.64688	3.13156	0	0	0	13.1475	3.22718	9.36435	0	0	0
Fam175b	7	132859225..132885111	13.142	0.0436707	1.03073	0.710571	0.730221	1	13.142	-0.660487	-1.58062	2.81282e-08	4.96646e-08	0.000154705	13.142	-0.143559	-1.10463	0.222515	0.253119	1	13.142	-0.104824	-1.07536	0.370579	0.411838	1	13.142	-0.357345	-1.28107	0.00249978	0.00331616	1
Prpf18	2	complement(4622058..4652113)	13.1344	-1.10459	-2.15038	0	0	0	13.1344	-0.795136	-1.73524	3.07691e-11	6.12929e-11	1.6923e-07	13.1344	-0.980803	-1.97356	2.22045e-16	6.28536e-16	1.22125e-12	13.1344	-0.813817	-1.75786	5.85343e-12	1.62677e-11	3.21939e-08	13.1344	-0.99033	-1.98664	1.11022e-16	2.74561e-16	6.10623e-13
Hspbp1	7	complement(4660521..4685068)	13.1341	-0.14245	-1.10378	0.27379	0.301894	1	13.1341	0.127807	1.09263	0.321177	0.350839	1	13.1341	0.00306819	1.00213	0.980934	0.982899	1	13.5248	0.228299	1.17145	0.069054	0.0860242	1	13.1341	-0.344288	-1.26952	0.00861235	0.0109928	1
Ccdc90b	7	92561149..92582294	13.1302	-1.46922	-2.76873	0	0	0	13.1302	-1.71352	-3.27959	0	0	0	13.1302	-1.29338	-2.45101	0	0	0	13.1302	-1.00914	-2.0127	3.66374e-15	1.19801e-14	2.01505e-11	13.1302	-1.47273	-2.77547	0	0	0
Rit1	3	88716838..88731049	13.1251	-0.476966	-1.39181	0.000104219	0.000152895	0.573203	13.1251	-0.534308	-1.44825	1.45436e-05	2.24565e-05	0.07999	13.1251	-0.254629	-1.19303	0.0362414	0.0455294	1	13.1251	-0.342946	-1.26834	0.00444152	0.00649518	1	13.1251	-0.291342	-1.22378	0.0170043	0.0211162	1
Zfp740	15	102203648..102215606	13.1249	-0.643543	-1.56216	1.23496e-07	2.11796e-07	0.000679228	13.1249	-0.547808	-1.46186	6.49325e-06	1.02271e-05	0.0357129	13.1249	-0.532224	-1.44616	1.05209e-05	1.75615e-05	0.0578651	13.1249	-0.507829	-1.42191	2.15945e-05	3.90176e-05	0.11877	13.1249	-0.460451	-1.37597	0.000140563	0.000204091	0.773096
Gxylt1	15	complement(93239742..93275161)	13.1201	-1.01217	-2.01695	0	0	0	13.1201	-1.4667	-2.7639	0	0	0	13.1201	-1.29924	-2.461	0	0	0	13.1201	-0.664051	-1.58453	1.67134e-08	3.75047e-08	9.19239e-05	13.1201	-1.18819	-2.27867	0	0	0
Fas	19	34290659..34327770	8.77262	2.94708	7.71187	0	0	0	7.94607	2.80816	7.0039	0	0	0	9.7091	2.96513	7.80894	0	0	0	5.67888	2.08145	4.23232	0	0	0	13.1131	3.51443	11.4274	0	0	0
Smndc1	19	complement(53379214..53390573)	13.1081	1.17955	2.26506	0	0	0	13.1081	1.25793	2.39153	0	0	0	13.1081	1.11705	2.16904	0	0	0	18.9061	1.54537	2.9188	0	0	0	13.1081	1.1975	2.29341	0	0	0
Slfn3	11	83191330..83215154	14.182	1.35628	2.56025	0	0	0	12.7645	1.20819	2.31048	0	0	0	17.894	1.56343	2.95555	0	0	0	13.5372	1.05083	2.07172	0	0	0	13.1038	1.22969	2.34517	0	0	0
Impact	18	12972252..12992948	13.1025	-0.267156	-1.20343	0.0320872	0.0390182	1	13.1025	-0.920591	-1.89289	6.97886e-13	1.49237e-12	3.83837e-09	13.1025	-0.103846	-1.07463	0.39985	0.435739	1	13.2631	0.348559	1.27329	0.0039707	0.00583615	1	13.1025	-0.532551	-1.44648	2.2212e-05	3.36731e-05	0.122166
Ttc7	17	87282886..87381769	13.0999	-0.442897	-1.35933	0.00020391	0.000293818	1	13.0999	-0.955322	-1.93901	2.44249e-15	5.74581e-15	1.34337e-11	13.0999	-0.352861	-1.27709	0.00295102	0.00412887	1	13.0999	-0.713463	-1.63974	1.69999e-09	4.07227e-09	9.34994e-06	13.0999	-1.14286	-2.20818	0	0	0
Fam32a	8	72219730..72224418	13.0973	-0.406898	-1.32583	0.000750885	0.00103454	1	13.0973	-0.417892	-1.33597	0.000543886	0.000763495	1	13.0973	-0.0668079	-1.0474	0.576138	0.608324	1	13.0973	-0.193979	-1.14391	0.102643	0.12487	1	13.0973	-0.22016	-1.16486	0.0667884	0.0785914	1
Dennd1a	2	complement(37798991..38287390)	9.75728	1.47617	2.78209	0	0	0	12.1859	1.80065	3.48377	0	0	0	9.19426	1.26216	2.39855	0	0	0	5.39165	0.382111	1.30325	0.00136878	0.00211232	1	13.0949	1.88809	3.70145	0	0	0
Blmh	11	76924809..76987379	13.0858	-0.364945	-1.28783	0.00208429	0.00279327	1	13.0858	-0.199931	-1.14864	0.0910907	0.106392	1	13.0858	-0.384903	-1.30577	0.00113664	0.00165122	1	13.0858	-0.29486	-1.22677	0.0120561	0.0167023	1	13.0858	-0.467841	-1.38304	8.04448e-05	0.000118017	0.442446
Seh1l	18	67774876..67795461	13.0777	-0.888758	-1.85158	1.02884e-12	2.21473e-12	5.65864e-09	13.0777	-0.618478	-1.53526	5.64445e-07	9.36823e-07	0.00310445	13.0777	-0.765362	-1.6998	5.46528e-10	1.16283e-09	3.0059e-06	13.0777	-0.170628	-1.12555	0.155838	0.18508	1	13.0777	-0.7311	-1.6599	3.43692e-09	6.33693e-09	1.89031e-05
Nme1	11	complement(93956979..93968521)	13.0717	-1.06717	-2.09531	0	0	0	13.0717	-0.568494	-1.48298	4.27748e-06	6.80143e-06	0.0235261	13.0717	-0.757417	-1.69046	8.75617e-10	1.84729e-09	4.81589e-06	13.0717	-0.415667	-1.33392	0.000586009	0.000936117	1	13.0717	-1.05535	-2.07822	0	0	0
Ube2e1	14	complement(18282722..18331859)	10.9591	1.38293	2.60798	0	0	0	15.848	1.91891	3.78138	0	0	0	16.0944	1.80909	3.5042	0	0	0	12.3898	1.32162	2.49947	0	0	0	13.0547	1.62284	3.0798	0	0	0
Jmjd1c	10	67096125..67256326	13.0536	-0.950887	-1.93306	4.44089e-16	1.08845e-15	2.44249e-12	13.0536	-0.630405	-1.548	6.65495e-08	1.15888e-07	0.000366022	13.0536	-0.482773	-1.39743	3.33464e-05	5.41657e-05	0.183405	13.0536	-0.556805	-1.47101	1.58428e-06	3.13098e-06	0.00871351	13.0536	-0.867834	-1.82492	1.15241e-13	2.54856e-13	6.33826e-10
Mrpl55	11	59202486..59206134	13.0515	-1.90314	-3.74027	0	0	0	13.0515	-0.652444	-1.57183	8.08357e-06	1.26702e-05	0.0444596	13.0515	-0.581339	-1.49624	4.65916e-05	7.49718e-05	0.256254	13.0515	-0.0517474	-1.03652	0.700174	0.729901	1	13.0515	-0.745004	-1.67598	3.4988e-07	5.84906e-07	0.00192434
Pdzd8	19	complement(59296084..59345780)	13.0501	-0.755033	-1.68767	2.37048e-10	4.61673e-10	1.30376e-06	13.0501	-0.745664	-1.67675	3.99634e-10	7.60023e-10	2.19799e-06	13.0501	-0.65992	-1.58	2.62161e-08	5.09501e-08	0.000144189	13.0501	-0.29923	-1.23049	0.0107524	0.0150287	1	13.0501	-0.612285	-1.52868	2.51581e-07	4.23796e-07	0.00138369
Pja2	17	complement(64281005..64331916)	13.0376	-0.58034	-1.4952	1.33164e-06	2.17588e-06	0.00732401	13.0376	-0.658664	-1.57862	4.39107e-08	7.69381e-08	0.000241509	13.0376	-0.547007	-1.46105	4.70663e-06	8.00942e-06	0.0258865	13.0376	-0.867516	-1.82452	3.23519e-13	9.67566e-13	1.77935e-09	13.0376	-0.642675	-1.56122	8.60271e-08	1.48462e-07	0.000473149
Cnot11	1	39534992..39546889	13.0316	-0.0209529	-1.01463	0.867668	0.878206	1	13.0316	0.259187	1.1968	0.0377706	0.0457977	1	13.0316	0.404829	1.32393	0.00105699	0.00153917	1	13.0316	0.529613	1.44354	1.4525e-05	2.65673e-05	0.0798878	13.0316	0.179369	1.13239	0.150439	0.170706	1
Slc16a6	11	complement(109450855..109473598)	14.9342	1.49287	2.81448	0	0	0	10.4046	0.84874	1.80093	4.49762e-12	9.31711e-12	2.47369e-08	13.3532	1.20318	2.30247	0	0	0	10.4046	0.338748	1.26466	0.00555719	0.0080433	1	13.0264	1.28317	2.43373	0	0	0
Gpaa1	15	76331231..76334907	13.0255	-0.920087	-1.89223	3.35287e-13	7.36454e-13	1.84408e-09	13.0255	-1.11806	-2.17055	0	0	0	13.0255	-0.659246	-1.57926	1.10995e-07	2.07997e-07	0.000610472	13.0255	-0.533248	-1.44718	1.23884e-05	2.27804e-05	0.0681361	13.0255	-1.15108	-2.2208	0	0	0
Spty2d1	7	complement(46990396..47008411)	13.7197	0.642089	1.56059	7.23407e-08	1.2579e-07	0.000397874	17.9296	1.03199	2.04485	0	0	0	12.7666	0.409951	1.32864	0.000589828	0.000875352	1	9.40638	-0.140761	-1.10249	0.238285	0.274292	1	13.0225	0.554319	1.46847	3.36076e-06	5.32685e-06	0.0184842
Nudt9	5	104046306..104065379	13.0195	-0.649429	-1.56855	2.47021e-07	4.18421e-07	0.00135861	13.0195	-0.477784	-1.3926	0.000134966	0.000196068	0.742312	13.0195	-0.757115	-1.69011	1.59696e-09	3.3207e-09	8.78326e-06	13.0195	-0.629241	-1.54675	3.08243e-07	6.38305e-07	0.00169534	13.0195	-0.358177	-1.2818	0.00394622	0.00514927	1
Mrps15	4	126046925..126055532	13.0183	-0.515292	-1.42928	9.16767e-05	0.000135108	0.504222	13.0183	-0.168302	-1.12374	0.194263	0.218317	1	13.0183	-0.1256	-1.09096	0.32744	0.36214	1	13.0183	-0.171968	-1.12659	0.173181	0.20431	1	13.0183	-0.440764	-1.35732	0.000752596	0.00104054	1
Clcc1	3	108653913..108678840	13.0086	-1.64772	-3.13339	0	0	0	13.0086	-1.84094	-3.58243	0	0	0	13.0086	-1.24771	-2.37465	0	0	0	13.0086	-0.947874	-1.92903	2.22045e-15	7.33481e-15	1.22125e-11	13.0086	-1.56591	-2.96064	0	0	0
Usp47	7	112023504..112111661	13.0063	-0.607093	-1.52319	1.97937e-07	3.36523e-07	0.00108865	13.0063	-0.228405	-1.17154	0.0496421	0.0593805	1	13.0063	-0.548335	-1.4624	2.49422e-06	4.33709e-06	0.0137182	13.0063	-0.5812	-1.49609	5.48839e-07	1.11224e-06	0.00301862	13.0063	-0.259923	-1.19741	0.0254227	0.031093	1
Slc38a10	11	complement(120103960..120151346)	13.0001	-0.947442	-1.92845	1.55431e-15	3.72169e-15	8.54872e-12	13.0001	-0.999952	-1.99993	0	0	0	13.0001	-0.692199	-1.61574	4.48937e-09	9.11799e-09	2.46915e-05	13.0001	-1.00161	-2.00224	0	0	0	13.0001	-1.17747	-2.2618	0	0	0
Nsd1	13	55209782..55318325	12.9981	-1.29361	-2.45141	0	0	0	12.9981	-1.74419	-3.35006	0	0	0	12.9981	-0.939845	-1.91832	8.88178e-16	2.46716e-15	4.88498e-12	12.9981	-0.466113	-1.38138	5.82852e-05	0.000101542	0.320568	12.9981	-1.23269	-2.35004	0	0	0
Sart1	19	complement(5377523..5388703)	12.9967	-1.0373	-2.05238	0	0	0	12.9967	-0.995445	-1.99369	1.11022e-16	2.72843e-16	6.10623e-13	12.9967	-1.08804	-2.12584	0	0	0	12.9967	-0.889214	-1.85217	6.52811e-14	2.01938e-13	3.59046e-10	12.9967	-0.97206	-1.96164	6.66134e-16	1.61469e-15	3.66374e-12
Ankrd52	10	128377115..128408704	12.9897	0.383372	1.30439	0.00137315	0.00186018	1	12.9897	0.171133	1.12594	0.154807	0.175771	1	12.9897	0.829836	1.77748	2.89069e-12	6.89752e-12	1.58988e-08	14.1028	1.16363	2.2402	0	0	0	12.9897	0.381654	1.30283	0.00142905	0.0019321	1
Aagab	9	63602660..63644588	12.9808	-0.827683	-1.77483	4.52482e-12	9.46256e-12	2.48865e-08	12.9808	-1.10166	-2.14601	0	0	0	12.9808	-0.772032	-1.70767	8.84521e-11	1.94985e-10	4.86487e-07	12.9808	-1.25876	-2.39289	0	0	0	12.9808	-0.961682	-1.94758	9.99201e-16	2.40824e-15	5.4956e-12
Prpf6	2	181591868..181655660	12.9804	-0.816479	-1.7611	2.39598e-11	4.88252e-11	1.31779e-07	12.9804	-0.565441	-1.47984	3.23784e-06	5.1828e-06	0.0178081	12.9804	-0.750554	-1.68244	6.25053e-10	1.32836e-09	3.43779e-06	12.9804	-0.616514	-1.53317	2.60898e-07	5.43537e-07	0.00143494	12.9804	-0.706609	-1.63196	6.27966e-09	1.14327e-08	3.45381e-05
Pigf	17	complement(86997256..87025406)	12.9667	-1.48884	-2.80663	0	0	0	12.9667	-1.85307	-3.61269	0	0	0	12.9667	-1.35332	-2.55499	0	0	0	12.9667	-0.891175	-1.85469	6.04371e-11	1.57987e-10	3.32404e-07	12.9667	-1.28483	-2.43653	0	0	0
Tmem167	13	90089123..90143907	12.9628	-0.72286	-1.65045	6.38114e-10	1.22074e-09	3.50963e-06	12.9628	-0.784004	-1.7219	2.13464e-11	4.28642e-11	1.17405e-07	12.9628	-0.381473	-1.30267	0.00104505	0.00152381	1	12.9628	-0.357739	-1.28142	0.00203473	0.0030923	1	12.9628	-0.669984	-1.59106	9.71526e-09	1.75136e-08	5.34339e-05
Zfp622	15	25984366..25998482	12.9582	-0.957887	-1.94246	5.22915e-14	1.18161e-13	2.87603e-10	12.9582	-0.905937	-1.87376	1.03517e-12	2.19994e-12	5.69345e-09	12.9582	-0.853576	-1.80697	1.10192e-11	2.54752e-11	6.06055e-08	12.9582	-0.345083	-1.27022	0.00464952	0.00678852	1	12.9582	-0.880521	-1.84104	3.3562e-12	6.97624e-12	1.84591e-08
Erlin2	8	27023261..27040328	12.9553	-1.20532	-2.30589	0	0	0	12.9553	-1.21838	-2.32685	0	0	0	12.9553	-1.18133	-2.26785	0	0	0	12.9553	-0.638866	-1.5571	5.89346e-08	1.27715e-07	0.000324141	12.9553	-1.16563	-2.24332	0	0	0
Pank2	2	131262495..131299188	12.9535	-1.55711	-2.94263	0	0	0	12.9535	-1.77316	-3.41802	0	0	0	12.9535	-1.63686	-3.10988	0	0	0	12.9535	-1.17525	-2.25832	0	0	0	12.9535	-1.70956	-3.27061	0	0	0
Gnptg	17	complement(25233331..25240124)	12.9499	-0.537002	-1.45095	2.51325e-05	3.8227e-05	0.138229	12.9499	-0.414361	-1.33271	0.0010973	0.00150917	1	12.9499	-0.422337	-1.3401	0.000796336	0.00117171	1	12.9499	-0.45465	-1.37045	0.000246601	0.000406201	1	12.9499	-0.530058	-1.44399	3.03173e-05	4.56086e-05	0.166745
Ap5b1	19	5568074..5571261	12.9446	-0.162841	-1.11949	0.187373	0.21066	1	12.9446	-0.680056	-1.6022	6.59473e-08	1.14891e-07	0.00036271	12.9446	-0.145374	-1.10602	0.236579	0.267789	1	12.9446	0.0437624	1.0308	0.717724	0.746921	1	12.9446	-0.0986492	-1.07077	0.422856	0.454506	1
Syap1	X	complement(162857057..162888447)	12.9443	0.0896274	1.0641	0.472009	0.500203	1	12.9723	0.209216	1.15606	0.0923228	0.107716	1	12.9443	-0.0182248	-1.01271	0.883465	0.895843	1	13.7156	0.0474314	1.03342	0.698939	0.728751	1	12.9443	0.145469	1.10609	0.241516	0.267271	1
Rdh11	12	complement(79174337..79192293)	12.9434	-1.57669	-2.98284	0	0	0	12.9434	-1.75243	-3.36926	0	0	0	12.9434	-1.71051	-3.27277	0	0	0	12.9434	-1.13205	-2.1917	0	0	0	12.9434	-1.58996	-3.01041	0	0	0
Tmed1	9	complement(21507553..21510252)	12.9386	-1.99717	-3.99216	0	0	0	12.9386	-0.985882	-1.98052	2.2804e-13	4.94761e-13	1.25422e-09	12.9386	-0.82015	-1.76559	4.2503e-10	9.09243e-10	2.33766e-06	12.9386	-0.909014	-1.87776	1.58573e-12	4.5472e-12	8.72152e-09	12.9386	-0.537901	-1.45186	3.63582e-05	5.45174e-05	0.19997
Ncoa1	12	complement(4247362..4477182)	5.86462	-0.116323	-1.08397	0.336575	0.365553	1	14.1733	1.47455	2.77897	0	0	0	14.1188	1.33691	2.52609	0	0	0	5.86462	-0.371339	-1.29355	0.001976	0.00300719	1	12.9266	1.32537	2.50598	0	0	0
Rnf5	17	complement(34601091..34603690)	12.9204	0.0895655	1.06405	0.502171	0.530836	1	12.9204	-0.187154	-1.13852	0.167835	0.189702	1	12.9204	0.061955	1.04388	0.64	0.667931	1	12.9204	0.021685	1.01514	0.867559	0.883625	1	12.9204	-0.166674	-1.12247	0.216459	0.240704	1
Fbxo3	2	104027721..104063240	12.9127	-0.626443	-1.54375	1.37527e-07	2.35492e-07	0.000756401	12.9127	-0.488832	-1.40331	3.80612e-05	5.7149e-05	0.209337	12.9127	-0.338553	-1.26449	0.00412779	0.00568566	1	12.9127	-0.272774	-1.20813	0.0200418	0.0269903	1	12.9127	-0.382072	-1.30321	0.00124103	0.0016841	1
Kras	6	complement(145216699..145250239)	12.9121	-1.1223	-2.17693	0	0	0	12.9121	-1.31053	-2.48033	0	0	0	12.9121	-1.05644	-2.07979	0	0	0	12.9121	-0.419136	-1.33713	0.000443673	0.000718129	1	12.9121	-1.19564	-2.29046	0	0	0
Fam63a	3	95281345..95296166	12.9005	-0.84323	-1.79406	2.76268e-12	5.82844e-12	1.51947e-08	12.9005	-1.51744	-2.86284	0	0	0	12.9005	-1.15971	-2.23412	0	0	0	12.9005	-0.203883	-1.15179	0.0839368	0.103278	1	12.9005	-1.28478	-2.43645	0	0	0
Zfp36l1	12	complement(80107754..80113013)	15.417	0.717579	1.64442	4.35092e-09	8.04912e-09	2.393e-05	7.99031	-0.292425	-1.2247	0.0200098	0.0249047	1	7.99031	-0.519303	-1.43326	3.64124e-05	5.89371e-05	0.200268	7.99031	-1.95829	-3.886	0	0	0	12.8952	0.447375	1.36356	0.000268193	0.000382437	1
Ufm1	3	complement(53853376..53863830)	12.8952	-0.128939	-1.09349	0.276079	0.304234	1	12.8952	-0.304635	-1.23511	0.0103069	0.0131771	1	12.8952	-0.186571	-1.13806	0.114395	0.135832	1	12.8952	-0.215354	-1.16099	0.066936	0.083594	1	12.8952	-0.212726	-1.15888	0.0724427	0.0849541	1
Ubqln2	X	153498227..153501570	12.8882	-0.509252	-1.42331	0.000103944	0.000152533	0.571692	12.8882	-0.56951	-1.48402	1.5655e-05	2.41049e-05	0.0861027	12.8882	-0.163112	-1.1197	0.202731	0.23249	1	12.8882	0.646329	1.56518	1.73156e-07	3.63495e-07	0.000952357	12.8882	-0.476454	-1.39132	0.000263504	0.000375987	1
Mad2l1bp	17	complement(46147390..46153553)	12.8818	-0.351871	-1.27621	0.00890342	0.011396	1	13.1472	0.101062	1.07256	0.442432	0.472225	1	15.0383	0.16284	1.11949	0.210494	0.240789	1	12.8818	-0.268893	-1.20488	0.0380669	0.0492262	1	12.8818	0.046877	1.03303	0.721214	0.745309	1
Met	6	17463800..17573980	25.6127	10.655	1612.36	0	0	0	14.8492	9.87232	937.269	0	0	0	15.0196	9.75669	865.079	0	0	0	35.0175	10.8678	1868.72	0	0	0	12.8806	9.65079	803.856	0	0	0
Nln	13	complement(104023439..104109614)	12.8801	-0.778951	-1.71588	4.30149e-10	8.2953e-10	2.36582e-06	12.8801	-0.706475	-1.63181	1.41814e-08	2.53734e-08	7.79979e-05	12.8801	-1.07315	-2.10403	0	0	0	12.8801	0.0191758	1.01338	0.873284	0.889126	1	12.8801	-0.74958	-1.6813	1.66686e-09	3.10383e-09	9.16773e-06
Trim26	17	36837134..36859398	9.93089	1.28898	2.44356	0	0	0	14.8216	1.8705	3.6566	0	0	0	10.8743	1.29165	2.44808	0	0	0	10.1795	1.08633	2.12333	0	0	0	12.8784	1.65141	3.14141	0	0	0
Cipc	12	86947043..86965362	12.8678	0.37849	1.29998	0.00200016	0.00268314	1	12.8678	-0.293478	-1.22559	0.018788	0.0234584	1	12.8678	0.581623	1.49653	1.71035e-06	3.0054e-06	0.00940691	12.8678	0.24391	1.1842	0.0441847	0.0567131	1	12.8678	0.0592073	1.04189	0.630948	0.660489	1
Napg	18	62977836..62999450	12.8361	-1.09673	-2.13869	0	0	0	12.8361	-1.15413	-2.2255	0	0	0	12.8361	-0.582619	-1.49757	1.13184e-06	2.0081e-06	0.0062251	12.8361	-0.622123	-1.53914	1.61642e-07	3.40104e-07	0.000889032	12.8361	-0.863362	-1.81927	8.86402e-13	1.89035e-12	4.87521e-09
Emc4	2	complement(112363011..112368027)	12.8208	0.203584	1.15156	0.147065	0.16757	1	12.8208	0.435747	1.35261	0.00169225	0.00229642	1	13.2215	0.414961	1.33326	0.00253381	0.00356419	1	17.0605	0.672618	1.59396	4.66509e-07	9.49592e-07	0.0025658	12.8208	0.164944	1.12112	0.23949	0.265242	1
H13	2	152669461..152708670	12.82	0.123174	1.08913	0.293706	0.321854	1	12.82	0.22563	1.16929	0.0542528	0.0646706	1	12.82	0.184203	1.13619	0.115524	0.137054	1	12.82	0.107521	1.07738	0.356744	0.397668	1	12.82	0.0415741	1.02924	0.72309	0.746433	1
Rab11fip1	8	complement(27138773..27174646)	12.9721	3.34458	10.1583	0	0	0	9.31985	2.87139	7.31768	0	0	0	6.78664	2.2817	4.86251	0	0	0	10.8887	2.85369	7.22845	0	0	0	12.8191	3.31495	9.95175	0	0	0
Ufc1	1	complement(171288563..171295024)	12.8133	-0.206936	-1.15423	0.101389	0.117472	1	12.8133	-0.050816	-1.03585	0.686134	0.709349	1	12.8133	-0.360356	-1.28374	0.00428845	0.00589809	1	12.8133	-0.273834	-1.20902	0.0270866	0.0358116	1	12.8133	-0.161483	-1.11844	0.199424	0.222662	1
Utp15	13	complement(98246845..98262992)	12.812	-0.715492	-1.64204	1.33627e-08	2.41759e-08	7.34946e-05	12.812	-0.655438	-1.57509	1.87683e-07	3.18205e-07	0.00103226	12.812	-0.261131	-1.19842	0.0340626	0.0429098	1	13.4291	0.505153	1.41927	2.67256e-05	4.79265e-05	0.146991	12.812	-0.720015	-1.6472	1.00342e-08	1.80708e-08	5.51882e-05
Cldnd1	16	58727910..58734251	13.7113	1.43881	2.71096	0	0	0	15.3945	1.60967	3.05182	0	0	0	9.39704	0.765494	1.69995	4.00801e-09	8.16143e-09	2.2044e-05	12.0227	1.01088	2.01515	2.44249e-15	8.04895e-15	1.34337e-11	12.8116	1.32837	2.51119	0	0	0
Gtf3c2	5	complement(31156005..31180144)	12.8083	0.188653	1.1397	0.114033	0.131347	1	12.8083	0.206934	1.15423	0.083064	0.0975525	1	12.8083	0.303818	1.23441	0.0105929	0.0140523	1	12.8132	0.460815	1.37632	9.49277e-05	0.000162144	0.522102	12.8083	0.138935	1.10109	0.244416	0.270263	1
Ankib1	5	complement(3690000..3802925)	11.4482	-0.799717	-1.74076	1.69534e-11	3.46632e-11	9.32439e-08	14.38	0.201825	1.15015	0.0852341	0.0998695	1	14.3543	0.0671551	1.04765	0.56657	0.599257	1	11.4482	-0.683415	-1.60594	5.93237e-09	1.37497e-08	3.26281e-05	12.8077	0.0184291	1.01286	0.875238	0.88832	1
Tor1b	2	30952959..30959015	12.7989	-0.508832	-1.4229	1.98849e-05	3.04558e-05	0.109367	12.7989	-0.809694	-1.75284	1.56094e-11	3.16213e-11	8.58517e-08	12.7989	-0.493333	-1.40769	3.31204e-05	5.38146e-05	0.182162	12.7989	-0.400681	-1.32013	0.00067641	0.00107274	1	12.7989	-0.824159	-1.7705	6.23745e-12	1.28199e-11	3.4306e-08
Trnt1	6	106769120..106782474	12.7812	-0.698315	-1.62261	1.31068e-08	2.37208e-08	7.20876e-05	12.7812	-0.420431	-1.33833	0.000565725	0.000792736	1	12.7812	-0.220827	-1.1654	0.067452	0.0823315	1	14.0426	0.243275	1.18368	0.0408823	0.0526711	1	12.7812	-0.354154	-1.27824	0.00354953	0.00464378	1
Cetn2	X	complement(72913532..72918411)	12.7647	-0.322613	-1.25059	0.0134958	0.0170168	1	12.7647	-0.403836	-1.32302	0.00210465	0.00283298	1	12.7647	-0.206329	-1.15375	0.109224	0.130001	1	12.7647	-0.543907	-1.45791	2.12565e-05	3.84195e-05	0.116911	12.7647	-0.428628	-1.34595	0.00105795	0.0014435	1
Ccz1	5	complement(143987909..144014877)	12.1964	-0.291706	-1.22409	0.0153897	0.0192854	1	13.8123	0.251032	1.19006	0.0353331	0.0429748	1	15.8762	0.31985	1.2482	0.00710383	0.00958328	1	14.7938	0.107918	1.07767	0.362104	0.403152	1	12.7534	0.119617	1.08645	0.316272	0.345481	1
Dhrs4	14	55478758..55490338	12.7426	-1.1061	-2.15263	8.88178e-16	2.15768e-15	4.88498e-12	12.7426	-1.34312	-2.53699	0	0	0	12.7426	-0.941793	-1.92091	2.26275e-12	5.4227e-12	1.24451e-08	12.7426	-0.939281	-1.91757	5.89528e-13	1.73576e-12	3.24241e-09	12.7426	-1.22026	-2.32988	0	0	0
Herpud2	9	complement(25108132..25151820)	12.7421	0.286314	1.21952	0.021837	0.0270139	1	13.7181	0.6663	1.587	7.26035e-08	1.26167e-07	0.000399319	13.4246	0.503009	1.41717	4.70717e-05	7.57e-05	0.258894	13.0065	0.347296	1.27217	0.00466017	0.00680047	1	12.7421	0.412658	1.33114	0.000894771	0.00122816	1
Cox14	15	99725618..99728136	12.741	0.0954571	1.0684	0.536424	0.564549	1	12.741	0.296447	1.22812	0.0516027	0.0616989	1	12.741	0.359417	1.28291	0.0161009	0.0209746	1	13.5106	0.430904	1.34808	0.00288036	0.00430488	1	12.741	0.101637	1.07299	0.508087	0.539892	1
Src	2	157418444..157471862	16.6339	5.82655	56.7502	0	0	0	14.3166	5.61395	48.9743	0	0	0	8.00493	4.64318	24.9882	0	0	0	19.0015	5.78021	54.9561	0	0	0	12.7392	5.4292	43.0875	0	0	0
Iscu	5	113772748..113778288	12.7362	0.175716	1.12953	0.163513	0.185198	1	12.7362	-0.130246	-1.09448	0.307555	0.336761	1	12.7362	-0.00747203	-1.00519	0.952748	0.957449	1	15.0419	0.313582	1.24279	0.0110984	0.015481	1	12.7362	-0.0229594	-1.01604	0.85621	0.870561	1
Ift27	15	complement(78159465..78174108)	12.7338	-1.03612	-2.05071	4.49962e-12	9.41344e-12	2.47479e-08	12.7338	-0.733491	-1.66266	4.88918e-07	8.14864e-07	0.00268905	12.7338	-0.201964	-1.15026	0.143111	0.16747	1	12.7338	-0.592669	-1.50803	1.50648e-05	2.75362e-05	0.0828565	12.7338	-0.722215	-1.64971	5.82161e-07	9.61239e-07	0.00320189
Rab28	5	complement(41624976..41708157)	12.7195	-0.466272	-1.38154	0.000250323	0.000357791	1	12.7195	-0.0338341	-1.02373	0.787306	0.805016	1	12.7195	-0.430784	-1.34797	0.000641716	0.000949285	1	12.7195	-0.355316	-1.27927	0.00413658	0.0060686	1	12.7195	-0.265648	-1.20218	0.0350418	0.0423675	1
Scaf8	17	3114972..3198855	12.7159	-0.478188	-1.39299	8.13894e-05	0.000120334	0.447642	12.7159	-0.793916	-1.73377	9.27526e-11	1.80965e-10	5.10139e-07	12.7159	-0.40009	-1.31959	0.000909584	0.00133122	1	12.7159	-0.0778101	-1.05541	0.513093	0.552253	1	12.7159	-0.644823	-1.56355	1.16765e-07	1.99878e-07	0.000642207
Idh3g	X	complement(73778963..73786897)	12.7144	-0.503886	-1.41803	6.427e-05	9.55881e-05	0.353485	12.7144	-0.426609	-1.34407	0.000698837	0.00097331	1	12.7144	-0.153993	-1.11265	0.213616	0.243752	1	12.7144	-0.0990923	-1.0711	0.417268	0.458628	1	12.7144	-0.520253	-1.43421	3.57434e-05	5.36249e-05	0.196589
Flt1	5	complement(147561604..147726011)	3.29613	8.48006	357.069	0	0	0	7.46068	9.66237	810.335	0	0	0	11.3665	10.1377	1126.54	0	0	0	3.93094	8.49582	360.991	0	0	0	12.7138	10.415	1365.32	0	0	0
Atp6v0d2	4	complement(19876841..19922605)	12.7118	-0.912	-1.88165	3.63154e-13	7.96073e-13	1.99735e-09	12.7118	-2.38727	-5.23168	0	0	0	12.7118	-2.60994	-6.10479	0	0	0	12.7118	-1.49076	-2.81037	0	0	0	12.7118	-1.57257	-2.97435	0	0	0
Snrnp25	11	32205415..32208984	12.7084	-1.68105	-3.2066	0	0	0	12.7084	-1.15597	-2.22834	8.88178e-16	2.11838e-15	4.88498e-12	12.7084	-0.787653	-1.72626	9.26398e-09	1.84943e-08	5.09519e-05	12.7084	-1.12077	-2.17463	1.11022e-16	3.88932e-16	6.10623e-13	12.7084	-1.55105	-2.93031	0	0	0
Rmi1	13	58402597..58411149	12.7039	-0.644955	-1.56369	2.1694e-07	3.68375e-07	0.00119317	12.7039	-0.875921	-1.83518	3.18057e-12	6.60866e-12	1.74931e-08	12.7039	-0.563957	-1.47832	4.79505e-06	8.14981e-06	0.0263728	12.7039	-0.836938	-1.78626	8.2746e-12	2.27211e-11	4.55103e-08	12.7039	-0.875261	-1.83434	2.7498e-12	5.74398e-12	1.51239e-08
Pmf1	3	complement(88394143..88410331)	12.6893	-2.0663	-4.18811	0	0	0	12.6893	-0.722338	-1.64985	1.14722e-07	1.96995e-07	0.000630974	12.6893	-0.774532	-1.71063	9.10635e-09	1.81995e-08	5.00849e-05	12.6893	-1.24259	-2.36623	0	0	0	12.6893	-1.31453	-2.48721	0	0	0
Fbxo22	9	55208925..55224433	12.6893	0.136683	1.09937	0.278788	0.306667	1	12.6893	0.0559324	1.03953	0.658829	0.683948	1	12.6893	-0.0548943	-1.03878	0.66364	0.690245	1	15.8603	0.519026	1.43299	2.43717e-05	4.38196e-05	0.134044	12.6893	0.214719	1.16048	0.0874787	0.101676	1
Rdh14	12	10390772..10395562	12.6669	-1.11698	-2.16892	8.88178e-16	2.15768e-15	4.88498e-12	12.6669	-1.20614	-2.30719	0	0	0	12.6669	-0.887531	-1.85001	4.51035e-11	1.01211e-10	2.48069e-07	12.6669	-0.703304	-1.62823	6.04138e-08	1.30727e-07	0.000332276	12.6669	-0.687449	-1.61043	2.96824e-07	4.98636e-07	0.00163253
Nr1h2	7	complement(44549616..44553951)	10.9102	0.264751	1.20143	0.0322812	0.0392369	1	11.561	0.50322	1.41737	4.31413e-05	6.453e-05	0.237277	12.9898	0.539235	1.4532	1.05433e-05	1.75882e-05	0.0579882	13.5207	0.486956	1.40148	6.09584e-05	0.000105964	0.335271	12.664	0.61834	1.53511	4.47931e-07	7.45197e-07	0.00246362
Rgs14	13	55369732..55384687	7.52422	0.331213	1.25807	0.0116217	0.0147279	1	11.2509	0.952637	1.93541	1.27565e-13	2.79079e-13	7.01605e-10	10.3211	0.696114	1.62013	6.40231e-08	1.21549e-07	0.000352127	8.02516	0.223086	1.16723	0.0827595	0.101898	1	12.6602	1.10654	2.15329	0	0	0
Elf2	3	complement(51252720..51340663)	12.6589	-1.48147	-2.79233	0	0	0	12.6589	-1.6365	-3.10911	0	0	0	12.6589	-1.49078	-2.81042	0	0	0	12.6589	-1.33321	-2.51963	0	0	0	12.6589	-1.66277	-3.16625	0	0	0
Wdr41	13	94976344..95023314	12.6564	-1.37435	-2.5925	0	0	0	12.6564	-1.61021	-3.05296	0	0	0	12.6564	-1.16568	-2.24339	0	0	0	12.6564	-0.811413	-1.75493	7.69462e-12	2.11814e-11	4.23204e-08	12.6564	-1.24809	-2.37526	0	0	0
Lamtor2	3	complement(88549819..88553074)	12.6563	-1.34383	-2.53824	0	0	0	12.6563	-1.40308	-2.64466	0	0	0	12.6563	-1.22627	-2.33962	0	0	0	12.6563	-0.931544	-1.90732	1.74816e-12	5.00514e-12	9.61486e-09	12.6563	-1.11565	-2.16693	1.22125e-15	2.93184e-15	6.71685e-12
Ndufc1	3	complement(51404677..51408988)	12.6486	-0.73709	-1.66681	4.66782e-08	8.19439e-08	0.00025673	12.6486	-0.41981	-1.33775	0.00154126	0.00209981	1	12.6486	-0.722092	-1.64957	5.963e-08	1.13561e-07	0.000327965	12.6486	-0.234567	-1.17655	0.065699	0.0821798	1	12.6486	-0.642314	-1.56083	1.52666e-06	2.46815e-06	0.00839664
Cox16	12	complement(81359026..81485127)	12.6464	-1.01984	-2.02769	1.11022e-16	2.76425e-16	6.10623e-13	12.6464	-0.957578	-1.94205	9.10383e-15	2.08803e-14	5.00711e-11	12.6464	-0.742752	-1.67336	1.09552e-09	2.30064e-09	6.02538e-06	12.6464	-0.657436	-1.57728	4.53015e-08	9.87157e-08	0.000249159	12.6464	-0.996663	-1.99538	6.66134e-16	1.61469e-15	3.66374e-12
Adprm	11	complement(67037905..67052594)	6.93482	-0.918991	-1.89079	9.32192e-11	1.85427e-10	5.12706e-07	9.57404	0.399038	1.31863	0.00235067	0.00315411	1	7.74685	-0.0385318	-1.02707	0.771128	0.792156	1	6.93482	-0.846629	-1.79829	3.04469e-10	7.66397e-10	1.67458e-06	12.6448	0.783995	1.72189	1.22207e-09	2.28931e-09	6.72141e-06
Sdhaf2	19	complement(10500513..10525209)	12.6383	0.103061	1.07405	0.404909	0.434367	1	12.6383	0.17923	1.13228	0.146976	0.167329	1	13.2926	0.38595	1.30672	0.00161055	0.00230618	1	14.3887	0.390187	1.31056	0.00129456	0.00200058	1	12.6383	0.227296	1.17064	0.064939	0.0765298	1
Rgcc	14	complement(79288756..79301645)	12.3469	5.15719	35.6836	0	0	0	8.47587	4.61843	24.5632	0	0	0	7.76023	3.97807	15.7586	0	0	0	22.0107	5.7528	53.9219	0	0	0	12.6345	5.17788	36.1991	0	0	0
Fam177a	12	55124469..55142104	12.6332	-1.30835	-2.47658	0	0	0	12.7007	-0.140936	-1.10262	0.239326	0.265221	1	12.6332	-1.15456	-2.22616	0	0	0	12.6332	-0.434175	-1.35114	0.00026175	0.000430253	1	12.6332	-0.190807	-1.1414	0.110896	0.127574	1
Abcd3	3	complement(121758774..121815302)	12.631	0.114756	1.08279	0.339854	0.368751	1	12.631	-1.25674	-2.38955	0	0	0	12.631	-0.445811	-1.36208	0.000233829	0.000359536	1	12.631	-0.480184	-1.39492	6.30246e-05	0.000109452	0.346635	12.631	-0.709521	-1.63526	6.80617e-09	1.23585e-08	3.74339e-05
