## Supplemental Table 1 for "Inflammasome-mediated antagonism of type I interferon enhances *Rickettsia* pathogenesis" (part 2 of 2)

### Sheet: Raw data (continued)
Name	Chromosome	Region	IRF1 vs. Uninfected - Max group mean	IRF1 vs. Uninfected - Log₂ fold change	IRF1 vs. Uninfected - Fold change	IRF1 vs. Uninfected - P-value	IRF1 vs. Uninfected - FDR p-value	IRF1 vs. Uninfected - Bonferroni	IRF37 vs. Uninfected - Max group mean	IRF37 vs. Uninfected - Log₂ fold change	IRF37 vs. Uninfected - Fold change	IRF37 vs. Uninfected - P-value	IRF37 vs. Uninfected - FDR p-value	IRF37 vs. Uninfected - Bonferroni	IRF5 vs. Uninfected - Max group mean	IRF5 vs. Uninfected - Log₂ fold change	IRF5 vs. Uninfected - Fold change	IRF5 vs. Uninfected - P-value	IRF5 vs. Uninfected - FDR p-value	IRF5 vs. Uninfected - Bonferroni	Rp infected vs. Uninfected - Max group mean	Rp infected vs. Uninfected - Log₂ fold change	Rp infected vs. Uninfected - Fold change	Rp infected vs. Uninfected - P-value	Rp infected vs. Uninfected - FDR p-value	Rp infected vs. Uninfected - Bonferroni	Rp with IFN vs. Uninfected - Max group mean	Rp with IFN vs. Uninfected - Log₂ fold change	Rp with IFN vs. Uninfected - Fold change	Rp with IFN vs. Uninfected - P-value	Rp with IFN vs. Uninfected - FDR p-value	Rp with IFN vs. Uninfected - Bonferroni
Tpp2	1	43933647..44003000	12.6295	-0.138694	-1.10091	0.237489	0.263717	1	12.6295	-0.177191	-1.13068	0.13155	0.150955	1	12.6295	0.137583	1.10006	0.239191	0.270467	1	12.6295	0.118348	1.08549	0.309667	0.34901	1	12.6295	0.0747183	1.05316	0.523369	0.555165	1
Abcd1	X	73716597..73738534	11.902	0.485555	1.40012	6.00226e-05	8.93678e-05	0.330125	12.4794	0.557728	1.47195	3.97506e-06	6.33705e-06	0.0218628	16.2958	0.810576	1.75391	1.4699e-11	3.37697e-11	8.08446e-08	10.1099	-0.0395905	-1.02782	0.742799	0.770684	1	12.6238	0.557974	1.4722	3.80707e-06	6.01519e-06	0.0209389
Spg7	8	123062942..123097760	12.6221	-0.355696	-1.2796	0.00318846	0.00421652	1	12.6221	-0.645294	-1.56406	1.10811e-07	1.90397e-07	0.00060946	12.6221	-0.442066	-1.35855	0.000239803	0.000368207	1	12.6221	-0.13452	-1.09773	0.257414	0.294095	1	12.6221	-0.450885	-1.36688	0.00018759	0.000270231	1
Ep300	15	81585351..81652077	11.9463	0.912926	1.88286	5.55112e-15	1.30475e-14	3.05311e-11	12.6434	0.998578	1.99803	0	0	0	11.7523	0.761043	1.69472	7.25716e-11	1.60945e-10	3.99144e-07	9.49112	0.342691	1.26812	0.00333084	0.00494591	1	12.6186	0.979391	1.97163	0	0	0
Ints9	14	64950045..65039835	9.31885	2.01468	4.04092	0	0	0	13.8663	2.59182	6.02859	0	0	0	12.0456	2.25667	4.77887	0	0	0	9.83342	1.85389	3.61472	0	0	0	12.6123	2.43874	5.42167	0	0	0
Hipk2	6	complement(38694390..38876165)	10.5198	1.52728	2.88242	0	0	0	11.0958	1.60801	3.04831	0	0	0	13.5127	1.76022	3.38751	0	0	0	9.54379	1.14848	2.2168	0	0	0	12.6096	1.77617	3.42516	0	0	0
Ppme1	7	complement(100326737..100372307)	13.2372	0.375568	1.29735	0.00210418	0.00281856	1	13.066	0.360613	1.28397	0.00317902	0.00422232	1	13.5667	0.282782	1.21654	0.0203479	0.0261908	1	17.1569	0.511414	1.42545	2.18429e-05	3.94534e-05	0.120136	12.6012	0.212333	1.15856	0.0828106	0.0964954	1
Tsr3	17	25240170..25242798	12.5962	-0.740627	-1.6709	1.54369e-07	2.63756e-07	0.000849029	12.5962	-0.639972	-1.5583	5.11963e-06	8.10534e-06	0.028158	12.5962	-0.721577	-1.64898	2.07266e-07	3.82153e-07	0.00113996	12.5962	-0.264549	-1.20126	0.0446005	0.0572068	1	12.5962	-0.775098	-1.71131	3.7419e-08	6.55846e-08	0.000205805
Armc10	5	21645813..21662694	12.5881	-1.4677	-2.7658	0	0	0	12.5881	-1.07267	-2.10332	0	0	0	12.5881	-1.03135	-2.04394	1.11022e-16	3.17207e-16	6.10623e-13	12.5881	-0.987733	-1.98307	4.44089e-16	1.51613e-15	2.44249e-12	12.5881	-1.30079	-2.46364	0	0	0
Mpnd	17	56005711..56016790	12.5761	-0.836611	-1.78585	5.46375e-11	1.09794e-10	3.00506e-07	12.5761	-0.895241	-1.85992	2.79976e-12	5.83947e-12	1.53987e-08	12.5761	-0.741733	-1.67218	3.96135e-09	8.0724e-09	2.17874e-05	12.5761	-0.597923	-1.51354	1.24617e-06	2.47792e-06	0.00685394	12.5761	-0.834478	-1.78321	5.38432e-11	1.06333e-10	2.96137e-07
Mcur1	13	complement(43538393..43560191)	12.1107	0.117324	1.08472	0.32339	0.351928	1	13.1875	0.649111	1.5682	3.86318e-08	6.78617e-08	0.000212475	15.8897	0.785934	1.72421	2.43919e-11	5.54821e-11	1.34156e-07	14.7787	0.571299	1.48586	1.14984e-06	2.29301e-06	0.00632413	12.574	0.564039	1.4784	1.78164e-06	2.86941e-06	0.00979903
Gps2	11	69913888..69916591	12.5644	-0.329378	-1.25647	0.0124406	0.0157222	1	12.5644	-0.62052	-1.53743	3.78589e-06	6.03898e-06	0.0208224	12.5644	-0.749876	-1.68165	1.95395e-08	3.83537e-08	0.000107467	12.5644	-0.324511	-1.25224	0.0111628	0.0155588	1	12.5644	-0.61703	-1.53371	3.78452e-06	5.98128e-06	0.0208149
Tob2	15	complement(81848270..81858326)	15.4159	0.83226	1.78047	5.00533e-12	1.04396e-11	2.75293e-08	12.4236	0.501286	1.41547	3.55423e-05	5.35128e-05	0.195482	14.7125	0.636623	1.55469	1.28156e-07	2.39421e-07	0.000704855	17.3007	0.76034	1.69389	2.07028e-10	5.24724e-10	1.13865e-06	12.5576	0.523891	1.43783	1.49286e-05	2.28584e-05	0.0821074
Naa25	5	121397936..121444378	13.9795	1.73854	3.33697	0	0	0	12.8216	1.61763	3.06871	0	0	0	18.0342	1.9777	3.93864	0	0	0	21.2143	2.10193	4.29284	0	0	0	12.5565	1.57114	2.9714	0	0	0
Stoml1	9	58253164..58262520	14.5646	1.45686	2.74509	0	0	0	11.1033	1.06922	2.09829	0	0	0	9.19035	0.664354	1.58486	1.77583e-07	3.28968e-07	0.000976707	7.81046	0.319592	1.24798	0.0116444	0.0161769	1	12.5506	1.22963	2.34507	0	0	0
Chst14	2	118926496..118928585	12.5455	-0.291594	-1.22399	0.0263295	0.0323241	1	12.5455	-0.148824	-1.10867	0.254269	0.280762	1	12.5455	-0.0946007	-1.06777	0.463414	0.498002	1	12.5455	-0.00538942	-1.00374	0.966002	0.970945	1	12.5455	0.0804397	1.05734	0.532184	0.563972	1
Txndc9	1	complement(37985189..37997893)	11.4754	0.388359	1.3089	0.000960763	0.00131546	1	10.9826	0.328861	1.25602	0.0052156	0.00682346	1	14.1152	0.558806	1.47305	1.8808e-06	3.29965e-06	0.0103444	12.1351	0.230676	1.17338	0.0488372	0.0621338	1	12.533	0.503027	1.41718	1.83858e-05	2.80349e-05	0.101122
Mrpl52	14	54426909..54429756	13.9753	0.720557	1.64782	8.57306e-07	1.41215e-06	0.00471518	10.4834	0.309705	1.23945	0.0398158	0.0481502	1	10.5608	0.188219	1.13936	0.208493	0.238649	1	14.4283	0.528234	1.44216	0.000215431	0.000357103	1	12.5319	0.550798	1.4649	0.000185595	0.000267499	1
Slu7	11	43433744..43447981	12.7701	0.0488638	1.03445	0.683475	0.704349	1	12.5243	-0.0741552	-1.05274	0.537216	0.566683	1	12.5243	-0.229555	-1.17247	0.0558441	0.0687119	1	12.5243	-0.515221	-1.42921	1.64084e-05	2.99226e-05	0.0902464	12.5243	-0.0369265	-1.02593	0.758099	0.778917	1
Irak3	10	complement(120141648..120202130)	16.8576	2.03115	4.08731	0	0	0	7.72106	0.908505	1.8771	1.35048e-12	2.85568e-12	7.42761e-09	7.94537	0.817728	1.76263	1.52887e-10	3.32889e-10	8.40877e-07	16.7115	1.78026	3.43489	0	0	0	12.516	1.58902	3.00845	0	0	0
Nelfb	2	complement(25199712..25211489)	12.5134	-0.847565	-1.79946	6.06448e-12	1.26062e-11	3.33547e-08	12.5134	-1.02563	-2.03585	1.11022e-16	2.72843e-16	6.10623e-13	12.5134	-0.940042	-1.91858	1.9762e-14	5.22301e-14	1.08691e-10	12.5134	-0.75313	-1.68545	4.30382e-10	1.07352e-09	2.3671e-06	12.5134	-0.861734	-1.81722	2.4909e-12	5.22499e-12	1.36999e-08
Dapk1	13	60601947..60763185	12.5071	-0.00354383	-1.00246	0.977042	0.978643	1	16.0138	1.57306	2.97535	0	0	0	12.5071	0.568489	1.48297	2.71247e-06	4.70618e-06	0.0149186	12.5071	0.871265	1.82927	3.73146e-13	1.11115e-12	2.0523e-09	12.5071	0.288419	1.2213	0.0181753	0.0224993	1
Atg3	16	45158785..45188538	12.492	-0.579199	-1.49402	2.29988e-06	3.72367e-06	0.0126493	12.492	-0.683738	-1.6063	2.77948e-08	4.91232e-08	0.000152871	12.492	-0.997769	-1.99691	6.66134e-16	1.85694e-15	3.66374e-12	12.492	-0.778063	-1.71483	1.28242e-10	3.28672e-10	7.0533e-07	12.492	-0.806372	-1.74881	5.99728e-11	1.1793e-10	3.2985e-07
Acvr1	2	complement(58388644..58567157)	10.7352	0.752724	1.68497	6.86642e-10	1.31175e-09	3.77653e-06	14.7986	1.32703	2.50886	0	0	0	14.8115	1.1962	2.29135	0	0	0	15.5354	1.15497	2.2268	0	0	0	12.491	1.06612	2.09379	0	0	0
Ripk3	14	complement(55784996..55788857)	10.6204	-0.59442	-1.50987	8.54691e-06	1.3347e-05	0.047008	12.2598	0.402761	1.32204	0.00161439	0.00219673	1	15.1896	0.579787	1.49463	4.37221e-06	7.47038e-06	0.0240472	10.6204	-0.604569	-1.52052	2.8011e-06	5.43998e-06	0.015406	12.4791	0.411984	1.33051	0.0012127	0.00164809	1
Dcun1d1	3	complement(35892105..35937445)	12.472	-1.09679	-2.13879	0	0	0	12.472	-1.0528	-2.07455	0	0	0	12.472	-0.888479	-1.85122	1.01585e-13	2.59508e-13	5.5872e-10	12.472	-0.344311	-1.26954	0.00341805	0.00506855	1	12.472	-0.865356	-1.82179	4.84612e-13	1.0432e-12	2.66537e-09
Kitl	10	100015630..100100416	12.4577	-1.61228	-3.05734	0	0	0	12.4577	0.170278	1.12528	0.151074	0.171817	1	12.4577	-0.371439	-1.29364	0.0018306	0.00260972	1	12.4577	-1.21192	-2.31646	0	0	0	12.4577	-0.403283	-1.32251	0.000740594	0.00102498	1
Fndc3b	3	complement(27416162..27711307)	12.4421	-1.15807	-2.23159	0	0	0	12.4421	-1.66877	-3.17943	0	0	0	12.4421	-1.17862	-2.2636	0	0	0	12.4421	-0.747659	-1.67907	1.28151e-10	3.28594e-10	7.04833e-07	12.4421	-1.38831	-2.61773	0	0	0
1110037F02Rik	4	11485958..11550684	12.4391	-0.681352	-1.60364	9.60602e-09	1.74655e-08	5.28331e-05	12.4391	-0.361483	-1.28475	0.00222614	0.00299139	1	12.4391	-0.239924	-1.18093	0.04147	0.0517904	1	12.4391	-0.411348	-1.32993	0.000451509	0.000729953	1	12.4391	-0.521308	-1.43526	1.05411e-05	1.62763e-05	0.0579763
Slc35e4	11	complement(3907021..3914664)	12.4383	-0.338745	-1.26466	0.00740044	0.0095188	1	12.4383	-0.487717	-1.40222	0.000129234	0.000187939	0.710785	12.4383	-0.330222	-1.25721	0.00854725	0.0114275	1	12.9277	0.346205	1.27121	0.00454494	0.00664288	1	12.4383	-0.403589	-1.32279	0.00142113	0.00192186	1
Lin54	5	complement(100441918..100500639)	12.4322	-0.789561	-1.72855	4.06656e-11	8.21678e-11	2.23661e-07	12.4322	-0.51081	-1.42485	1.77176e-05	2.71818e-05	0.0974466	12.4322	-0.537978	-1.45194	5.77286e-06	9.79055e-06	0.0317507	12.4322	-1.48926	-2.80744	0	0	0	12.4322	-0.612374	-1.52877	2.68906e-07	4.52426e-07	0.00147898
Lst1	17	complement(35185095..35188439)	12.4316	-0.72272	-1.65029	3.43251e-06	5.50562e-06	0.0188788	12.4316	-1.30982	-2.47911	6.21725e-15	1.43857e-14	3.41949e-11	12.4316	-0.929824	-1.90504	2.51778e-09	5.17868e-09	1.38478e-05	12.4316	-2.07016	-4.19933	0	0	0	12.4316	-1.58426	-2.99855	0	0	0
Cnppd1	1	complement(75134554..75142711)	13.5443	0.513241	1.42725	1.53096e-05	2.35863e-05	0.0842029	10.6385	0.106258	1.07643	0.373584	0.404047	1	10.6385	-0.141204	-1.10282	0.237293	0.268525	1	10.6385	-0.14537	-1.10601	0.22043	0.254859	1	12.4273	0.376555	1.29824	0.00152679	0.00206019	1
Clk1	1	complement(58410189..58424066)	12.4213	-0.00873162	-1.00607	0.941115	0.944895	1	12.4213	-0.169006	-1.12428	0.153871	0.174781	1	12.4213	-0.17181	-1.12647	0.145969	0.170597	1	13.2342	0.346237	1.27124	0.00309437	0.00460596	1	12.4213	0.100614	1.07223	0.39368	0.424806	1
Zfp513	5	complement(31198981..31202303)	9.29414	1.3611	2.56882	0	0	0	12.0351	1.73776	3.33516	0	0	0	9.67814	1.29124	2.44739	0	0	0	8.11296	0.926697	1.90092	4.12037e-12	1.15505e-11	2.2662e-08	12.4209	1.76693	3.40329	0	0	0
Pfkp	13	complement(6579768..6648777)	12.1486	0.14766	1.10777	0.202989	0.227011	1	10.9219	-0.00207661	-1.00144	0.985732	0.987707	1	14.3869	0.263359	1.20027	0.0229485	0.0294075	1	10.1733	-0.458856	-1.37445	7.55033e-05	0.000130178	0.415268	12.4119	0.166071	1.122	0.152011	0.172419	1
Vps37b	5	complement(124004641..124032270)	16.1716	1.71105	3.27399	0	0	0	17.2996	1.81215	3.51164	0	0	0	15.8329	1.55225	2.93275	0	0	0	9.97519	0.775712	1.71203	1.18437e-09	2.87343e-09	6.51406e-06	12.4007	1.3155	2.48889	0	0	0
Gramd1a	7	complement(31130127..31155896)	11.2832	0.774103	1.71013	1.3882e-10	2.73757e-10	7.63507e-07	10.4946	0.673401	1.59483	2.53362e-08	4.48935e-08	0.000139349	6.47305	-0.231573	-1.17411	0.0589748	0.0723698	1	6.47305	-0.404046	-1.32321	0.000896848	0.00140372	1	12.3983	0.897549	1.8629	8.64864e-14	1.92037e-13	4.75675e-10
Clpx	9	65294260..65330658	12.3973	-0.717758	-1.64462	6.21748e-09	1.1376e-08	3.41962e-05	12.3973	-0.66218	-1.58247	8.0653e-08	1.39714e-07	0.000443592	12.3973	-0.834352	-1.78306	1.28464e-11	2.95876e-11	7.06551e-08	12.3973	-0.503878	-1.41802	2.96337e-05	5.29516e-05	0.162985	12.3973	-0.770372	-1.70571	4.42411e-10	8.43711e-10	2.43326e-06
Fem1c	18	complement(46501746..46525971)	16.3124	0.632909	1.55069	8.22238e-08	1.42345e-07	0.000452231	12.9044	0.298632	1.22998	0.0117459	0.0149301	1	12.937	0.170185	1.1252	0.150585	0.175693	1	10.7624	-0.227917	-1.17114	0.0538943	0.0682364	1	12.3948	0.224162	1.1681	0.0585317	0.0693205	1
Tbcd	11	121451949..121617164	12.3873	-1.43666	-2.70694	0	0	0	12.3873	-1.14156	-2.20619	0	0	0	12.3873	-1.0713	-2.10133	0	0	0	12.3873	-0.583199	-1.49817	6.38522e-07	1.28923e-06	0.00351187	12.3873	-1.32221	-2.50048	0	0	0
Ccar1	10	complement(62743928..62792286)	12.3864	0.557199	1.47141	2.98313e-06	4.80024e-06	0.0164072	12.3864	0.499536	1.41376	2.87027e-05	4.35729e-05	0.157865	12.3864	0.348401	1.27315	0.00349606	0.00484462	1	12.9176	0.881676	1.84251	8.27116e-14	2.54997e-13	4.54914e-10	12.3864	0.392569	1.31273	0.00101317	0.00138548	1
Bcl7b	5	135168283..135181855	10.911	0.107701	1.07751	0.39049	0.419963	1	10.7294	-0.0750217	-1.05338	0.552576	0.581882	1	11.2609	0.0249788	1.01746	0.841641	0.85834	1	11.1686	-0.0969724	-1.06953	0.433255	0.474682	1	12.3782	0.277179	1.21182	0.0260828	0.031879	1
Exoc6	19	37550418..37683245	12.375	-0.823498	-1.76969	1.05221e-10	2.08847e-10	5.78716e-07	12.375	-0.188919	-1.13991	0.129124	0.148295	1	12.375	-0.3802	-1.30152	0.00223979	0.00316517	1	12.375	-0.308354	-1.23829	0.0118065	0.0163828	1	12.375	-0.593308	-1.5087	2.4489e-06	3.91311e-06	0.0134689
Rnf40	7	127588767..127604799	12.3723	-0.224875	-1.16868	0.0586628	0.0694908	1	12.3723	0.031814	1.0223	0.788384	0.805969	1	12.3723	-0.202788	-1.15092	0.0871891	0.104909	1	12.3723	-0.356617	-1.28042	0.00251485	0.00378328	1	12.3723	-0.116333	-1.08398	0.326764	0.355811	1
Tfip11	5	112326358..112338073	12.3692	-0.392862	-1.313	0.00112059	0.00152935	1	12.3692	-0.356826	-1.28061	0.00307689	0.00409161	1	12.3692	-0.374007	-1.29595	0.00183765	0.00261909	1	12.3692	-0.624866	-1.54207	1.70089e-07	3.57466e-07	0.000935487	12.3692	-0.312557	-1.24191	0.00932041	0.0118443	1
Gm26669	12	80108034..80113000	13.3979	-0.396465	-1.31628	0.00147307	0.00198966	1	12.3624	-1.27365	-2.41773	0	0	0	12.3624	-1.84905	-3.60264	0	0	0	12.3624	-2.75247	-6.73871	0	0	0	12.3624	-0.685689	-1.60847	4.95317e-08	8.64016e-08	0.000272424
Mtmr10	7	64287653..64340806	12.3583	0.830999	1.77892	2.1706e-12	4.59872e-12	1.19383e-08	12.3583	0.58677	1.50188	7.64144e-07	1.26096e-06	0.00420279	12.3583	-0.0709612	-1.05042	0.552316	0.585532	1	12.3583	0.488142	1.40264	3.49697e-05	6.2043e-05	0.192333	12.3583	0.744304	1.67517	3.20159e-10	6.13331e-10	1.76087e-06
Abcf3	16	20548577..20561379	12.3551	-1.19739	-2.29324	0	0	0	12.3551	-1.18521	-2.27397	0	0	0	12.3551	-1.0966	-2.1385	0	0	0	12.3551	-0.548868	-1.46294	5.24447e-06	9.9567e-06	0.0288446	12.3551	-1.35923	-2.56548	0	0	0
Ift52	2	163017354..163046141	12.3446	-0.130041	-1.09432	0.301975	0.330125	1	12.3446	0.0717911	1.05102	0.566529	0.595662	1	12.3446	0.200119	1.14879	0.106633	0.127109	1	12.3446	0.162849	1.1195	0.184551	0.216655	1	12.3446	-0.0189698	-1.01324	0.879627	0.892281	1
Mef2d	3	88142372..88172086	12.3429	1.61101	3.05465	0	0	0	12.3429	0.870791	1.82867	5.65115e-12	1.16584e-11	3.10813e-08	12.3429	1.267	2.4066	0	0	0	12.708	1.87317	3.66338	0	0	0	12.3429	1.1397	2.20335	0	0	0
Mfhas1	8	35587798..35679449	12.3422	-0.669915	-1.59098	1.97369e-08	3.53939e-08	0.000108553	12.3422	-2.21357	-4.63823	0	0	0	12.3422	-1.04031	-2.05667	0	0	0	12.3422	-0.152956	-1.11185	0.192548	0.224892	1	12.3422	-0.728638	-1.65707	1.01798e-09	1.9135e-09	5.5989e-06
Npepps	11	complement(97205842..97280638)	14.6203	0.925664	1.89956	4.44089e-15	1.04738e-14	2.44249e-11	11.367	0.566372	1.48079	1.75527e-06	2.84526e-06	0.00965396	10.1643	0.272944	1.20827	0.0213744	0.0274735	1	12.2802	0.435695	1.35256	0.000217414	0.000360282	1	12.3399	0.668504	1.58942	1.57368e-08	2.80832e-08	8.65526e-05
Tmem160	7	16452779..16455494	12.3343	-0.530558	-1.44449	0.000157001	0.000227717	0.863504	12.3343	-0.748221	-1.67972	1.72825e-07	2.93829e-07	0.000950538	12.3343	-0.368154	-1.2907	0.00723942	0.00976141	1	12.3343	-0.831523	-1.77956	1.17028e-09	2.84173e-09	6.43652e-06	12.3343	-0.901233	-1.86766	3.84272e-10	7.34108e-10	2.1135e-06
Slamf8	1	complement(172581758..172590568)	1.05696	0.75496	1.68758	0.00296563	0.0039351	1	9.12515	3.86715	14.5925	0	0	0	5.03457	2.87724	7.34745	0	0	0	4.40014	2.57291	5.95008	0	0	0	12.3164	4.28341	19.4731	0	0	0
Mpc1	17	8282904..8297661	12.3128	-0.116692	-1.08425	0.35291	0.381963	1	12.3128	-0.302921	-1.23364	0.0167365	0.0210018	1	12.3128	-0.1922	-1.1425	0.124612	0.147169	1	12.94	-0.188655	-1.1397	0.126299	0.1521	1	12.3128	-0.250069	-1.18926	0.0470794	0.0563274	1
Tspan17	13	54789377..54796776	12.3125	-2.19293	-4.57232	0	0	0	12.3125	-1.89954	-3.73093	0	0	0	12.3125	-1.57935	-2.98835	0	0	0	12.3125	-1.55357	-2.93542	0	0	0	12.3125	-1.42149	-2.67861	0	0	0
Daam1	12	71831078..71992333	13.6584	2.22686	4.68114	0	0	0	12.5848	2.11259	4.32466	0	0	0	7.68922	1.26974	2.41118	0	0	0	6.83705	0.990216	1.98648	4.44089e-16	1.51613e-15	2.44249e-12	12.308	2.06414	4.18186	0	0	0
Sin3a	9	57072040..57128366	12.3067	-0.369031	-1.29149	0.00231494	0.00308958	1	12.3067	-0.65904	-1.57903	6.85671e-08	1.19304e-07	0.000377119	12.3067	-0.212935	-1.15904	0.0765889	0.0928453	1	12.3067	-0.0368735	-1.02589	0.756624	0.783992	1	12.3067	-0.588914	-1.50411	1.28385e-06	2.08417e-06	0.00706117
Tnpo2	8	85036915..85057583	12.3055	-1.02434	-2.03403	0	0	0	12.3055	-1.26076	-2.39621	0	0	0	12.3055	-0.704212	-1.62926	3.64439e-09	7.4403e-09	2.00442e-05	12.3055	-0.385143	-1.30599	0.00109006	0.00169408	1	12.3055	-0.895608	-1.86039	9.14824e-14	2.02803e-13	5.03153e-10
Ero1lb	13	12565874..12611396	12.3035	-1.06417	-2.09096	0	0	0	12.3035	-1.27745	-2.4241	0	0	0	12.3035	-0.544524	-1.45854	4.70313e-06	8.00595e-06	0.0258672	12.3035	-0.40432	-1.32346	0.000604359	0.000963191	1	12.3035	-1.17984	-2.26551	0	0	0
Rtf1	2	119675068..119735407	12.3019	0.504766	1.41889	3.00736e-05	4.56163e-05	0.165405	12.3019	0.641482	1.55993	1.07906e-07	1.85522e-07	0.000593486	12.3019	0.730272	1.65895	1.23482e-09	2.58724e-09	6.79149e-06	12.5931	0.77979	1.71688	6.63921e-11	1.7306e-10	3.65157e-07	12.3019	0.715065	1.64156	2.89769e-09	5.36428e-09	1.59373e-05
Zfp385a	15	complement(103313895..103340086)	17.6985	3.15157	8.88625	0	0	0	13.2719	2.74018	6.68153	0	0	0	14.3252	2.71826	6.58077	0	0	0	13.4501	2.51726	5.72495	0	0	0	12.3015	2.61429	6.12322	0	0	0
Dera	6	137754546..137857340	12.448	0.753654	1.68606	2.30774e-10	4.5009e-10	1.26925e-06	11.3164	0.619977	1.53685	1.94377e-07	3.29249e-07	0.00106907	12.7854	0.663976	1.58444	2.25766e-08	4.40949e-08	0.000124171	10.7079	0.298087	1.22951	0.0119426	0.0165618	1	12.2929	0.723035	1.65065	1.17373e-09	2.20099e-09	6.4555e-06
Golga4	9	118506267..118582519	12.2802	-0.394102	-1.31412	0.000767332	0.00105614	1	12.2802	-0.72118	-1.64853	8.82998e-10	1.6592e-09	4.85649e-06	12.2802	-0.613775	-1.53026	1.6264e-07	3.01794e-07	0.000894518	12.2802	-0.527043	-1.44097	6.10742e-06	1.14919e-05	0.0335908	12.2802	-0.783452	-1.72124	2.72099e-11	5.46583e-11	1.49654e-07
Phka2	X	160502166..160598878	12.2584	-0.615311	-1.53189	2.73072e-07	4.60987e-07	0.0015019	12.2584	-0.677212	-1.59905	1.62852e-08	2.90713e-08	8.95686e-05	12.2584	-0.427473	-1.34488	0.000322884	0.000490163	1	12.2584	-0.976418	-1.96757	2.22045e-16	7.68562e-16	1.22125e-12	12.2584	-0.856858	-1.81109	9.96869e-13	2.12346e-12	5.48278e-09
Eif2b1	5	complement(124570213..124579131)	12.2558	-0.89868	-1.86436	1.28411e-11	2.63825e-11	7.06258e-08	12.2558	-1.39404	-2.62814	0	0	0	12.2558	-0.392979	-1.3131	0.00215347	0.00305103	1	12.4527	0.307879	1.23789	0.0127566	0.0176462	1	12.2558	-0.893725	-1.85797	1.37999e-11	2.80278e-11	7.58992e-08
Txnl4a	18	80206795..80223533	12.2549	-1.8598	-3.62957	0	0	0	12.2549	-1.70616	-3.26292	0	0	0	12.2549	-1.17942	-2.26486	0	0	0	12.2549	-0.819988	-1.76539	3.76784e-11	9.97743e-11	2.07231e-07	12.2549	-1.67487	-3.19291	0	0	0
Tuba4a	1	complement(75214228..75219865)	12.2504	-0.0162868	-1.01135	0.900528	0.907795	1	12.2504	0.103276	1.07421	0.426197	0.456403	1	12.2504	0.707046	1.63246	2.1847e-08	4.27154e-08	0.000120158	15.2471	1.45245	2.73672	0	0	0	12.2504	-0.139355	-1.10141	0.286224	0.313655	1
Prokr1	6	complement(87578591..87590743)	6.79071	4.0019	16.021	0	0	0	4.29638	3.34534	10.1636	0	0	0	4.46634	3.26922	9.64124	0	0	0	2.1075	2.07577	4.21569	0	0	0	12.2044	4.83509	28.5435	0	0	0
Nol7	13	43398390..43407097	12.1947	-0.466279	-1.38154	0.000236227	0.000338522	1	12.1947	-0.329792	-1.25683	0.00900892	0.0115661	1	12.1947	-0.592669	-1.50803	2.80315e-06	4.85433e-06	0.0154173	12.1947	-0.0646637	-1.04584	0.598232	0.633842	1	12.1947	-0.475177	-1.39009	0.00017356	0.000250444	0.954583
Pik3c3	18	30272747..30348126	12.1944	-0.437594	-1.35434	0.000327078	0.000463163	1	12.1944	-0.47851	-1.3933	8.80412e-05	0.000129438	0.484227	12.1944	-0.241359	-1.18211	0.0455546	0.0565704	1	12.1944	-0.25272	-1.19145	0.0346722	0.0450714	1	12.1944	-0.376491	-1.29818	0.00193077	0.00258691	1
Tec	5	complement(72755716..72868483)	12.1927	-0.434835	-1.35176	0.000344171	0.000486743	1	12.1927	-0.0449476	-1.03165	0.709113	0.731456	1	12.1927	-0.271293	-1.20689	0.0243782	0.0311742	1	12.1927	-1.27044	-2.41236	0	0	0	12.1927	-0.29671	-1.22834	0.0141246	0.0176517	1
Pih1d1	7	45154303..45160065	12.1912	-1.37771	-2.59855	0	0	0	12.1912	-1.4317	-2.69764	0	0	0	12.1912	-1.13932	-2.20277	0	0	0	12.1912	-0.956683	-1.94084	3.4861e-14	1.09313e-13	1.91736e-10	12.1912	-1.38899	-2.61895	0	0	0
Bloc1s4	5	complement(36747378..36748650)	12.1844	-0.00758943	-1.00527	0.955716	0.958854	1	12.1844	-0.0112843	-1.00785	0.934322	0.942029	1	12.1844	-0.336089	-1.26233	0.0147598	0.0193191	1	14.1193	0.321339	1.24949	0.0139914	0.0192526	1	12.1844	-0.0847258	-1.06049	0.535717	0.567497	1
Nbr1	11	101552149..101581951	12.1834	-0.878299	-1.83821	1.73195e-13	3.82405e-13	9.52571e-10	12.1834	-0.890051	-1.85324	8.62643e-14	1.90314e-13	4.74454e-10	12.1834	-0.631349	-1.54901	9.46048e-08	1.78101e-07	0.000520326	12.1834	-1.08737	-2.12486	0	0	0	12.1834	-0.834263	-1.78295	2.33602e-12	4.90761e-12	1.28481e-08
Phlpp1	1	106171752..106394250	13.1269	2.52329	5.7489	0	0	0	9.18087	2.01131	4.03147	0	0	0	10.5391	2.07826	4.22297	0	0	0	4.68817	0.799592	1.74061	2.29245e-10	5.79965e-10	1.26084e-06	12.1721	2.40183	5.28472	0	0	0
Gramd1b	9	complement(40293233..40531383)	12.1649	-1.50156	-2.83149	0	0	0	12.1649	-1.04698	-2.0662	0	0	0	12.1649	-0.611298	-1.52763	2.28547e-07	4.20142e-07	0.00125701	12.1649	0.0358646	1.02517	0.758719	0.785907	1	12.1649	-1.0073	-2.01015	0	0	0
Hadh	3	complement(131233419..131272101)	12.1635	-1.15431	-2.22578	0	0	0	12.1635	-0.643829	-1.56247	1.79857e-07	3.05314e-07	0.000989216	12.1635	-0.64531	-1.56408	1.39634e-07	2.60423e-07	0.000767987	12.1635	-0.158777	-1.11634	0.185674	0.217881	1	12.1635	-1.01995	-2.02784	3.33067e-16	8.15251e-16	1.83187e-12
Dpf2	19	complement(5896516..5913010)	14.3511	1.68445	3.21418	0	0	0	13.2278	1.57069	2.97047	0	0	0	13.0401	1.41798	2.67212	0	0	0	13.4281	1.35022	2.5495	0	0	0	12.1604	1.43296	2.70001	0	0	0
Sgms1	19	complement(32122727..32389714)	12.1528	-0.731148	-1.65996	5.22939e-10	1.0053e-09	2.87617e-06	12.1528	-1.74008	-3.34055	0	0	0	12.1528	-1.19173	-2.28426	0	0	0	12.1528	-0.13841	-1.10069	0.233908	0.269875	1	12.1528	-0.570276	-1.48481	1.17831e-06	1.91737e-06	0.0064807
Qrich1	9	108516806..108560163	12.1489	-0.486263	-1.40081	3.84985e-05	5.80592e-05	0.211742	12.1489	-0.565804	-1.48021	1.73811e-06	2.81911e-06	0.0095596	12.1489	-0.300743	-1.23178	0.0105203	0.0139628	1	12.1489	-0.225618	-1.16928	0.0536123	0.067895	1	12.1489	-0.344138	-1.26939	0.00348548	0.00456541	1
Wdr45b	11	complement(121327224..121354445)	12.1429	-0.559848	-1.47411	4.15887e-06	6.62854e-06	0.0228738	12.1429	-0.306857	-1.23701	0.0111747	0.0142369	1	12.1429	-0.294287	-1.22628	0.0144775	0.0189541	1	12.1429	-0.148325	-1.10828	0.212905	0.246677	1	12.1429	-0.518319	-1.43229	1.9287e-05	2.93358e-05	0.106078
Drg2	11	60454591..60468754	12.1365	-0.444913	-1.36123	0.000598555	0.000832377	1	12.1365	-0.201109	-1.14958	0.117183	0.135031	1	12.1365	0.124816	1.09037	0.321372	0.356073	1	14.4247	0.610378	1.52666	7.06431e-07	1.42426e-06	0.00388537	12.1365	-0.259261	-1.19687	0.0431395	0.0517599	1
Hk2	6	complement(82725025..82774454)	13.7071	1.15469	2.22636	0	0	0	12.057	0.196341	1.14579	0.106225	0.122946	1	12.057	0.79413	1.73403	3.53586e-11	7.97999e-11	1.94472e-07	26.8611	1.88694	3.6985	0	0	0	12.1305	0.965895	1.95327	7.77156e-16	1.87967e-15	4.27436e-12
Srsf11	3	complement(158010473..158036639)	10.1308	0.452145	1.36807	0.000137647	0.000200439	0.757057	10.1308	0.36742	1.29004	0.00197795	0.00266766	1	11.4638	0.558498	1.47274	2.30844e-06	4.0255e-06	0.0126964	11.6269	0.468818	1.38398	6.87989e-05	0.000119179	0.378394	12.1246	0.755092	1.68774	1.64016e-10	3.16634e-10	9.02091e-07
Gm20716	2	complement(168180986..168230364)	12.1151	-1.35389	-2.55601	0	0	0	12.1151	-1.09442	-2.13527	0	0	0	12.1151	-1.13027	-2.189	0	0	0	12.1151	-1.3282	-2.51089	0	0	0	12.1151	-1.1903	-2.282	0	0	0
Sp2	11	complement(96953341..96982959)	9.74285	3.08659	8.49487	0	0	0	9.41274	3.04069	8.22886	0	0	0	12.0697	3.26729	9.62836	0	0	0	9.84883	2.86387	7.27965	0	0	0	12.1135	3.38825	10.4705	0	0	0
Tex10	4	complement(48430858..48473459)	12.1012	-0.711206	-1.63717	1.83623e-08	3.2961e-08	0.000100993	12.1012	-0.933342	-1.90969	2.89324e-13	6.2575e-13	1.59128e-09	12.1012	-0.296315	-1.228	0.0166154	0.021604	1	12.1255	0.524481	1.43842	1.34865e-05	2.47253e-05	0.0741758	12.1012	-0.701833	-1.62657	2.56667e-08	4.53912e-08	0.000141167
Pi4kb	3	94974731..95006843	12.0914	-0.865518	-1.82199	1.79146e-12	3.81161e-12	9.85301e-09	12.0914	-0.933043	-1.9093	3.58602e-14	8.04368e-14	1.97231e-10	12.0914	-0.780468	-1.71769	1.46555e-10	3.19609e-10	8.06054e-07	12.0914	-0.661725	-1.58197	3.55205e-08	7.78958e-08	0.000195363	12.0914	-0.807551	-1.75024	4.05542e-11	8.07268e-11	2.23048e-07
Map3k7	4	31964097..32023467	12.0878	-0.958266	-1.94297	2.77556e-15	6.60561e-15	1.52656e-11	12.0878	-0.5389	-1.45286	7.24132e-06	1.13857e-05	0.0398273	12.0878	-0.718026	-1.64493	2.19882e-09	4.54472e-09	1.20935e-05	12.0878	-0.278634	-1.21305	0.0184326	0.0249519	1	12.0878	-1.09964	-2.14301	0	0	0
Kmt2e	5	23434441..23504235	11.2166	0.594302	1.50974	5.11202e-07	8.50715e-07	0.00281161	9.86374	0.336406	1.26261	0.00461202	0.00605531	1	10.9159	0.42684	1.34429	0.000308943	0.000469647	1	9.86374	0.101527	1.07291	0.389928	0.431076	1	12.0781	0.688535	1.61165	5.62076e-09	1.02637e-08	3.09142e-05
Timm8b	9	50603910..50605320	12.0779	-0.497836	-1.41209	0.00487866	0.00635844	1	12.0779	-0.014837	-1.01034	0.929564	0.938093	1	12.0779	-0.749284	-1.68096	2.65498e-05	4.33435e-05	0.146024	12.0779	-0.0395734	-1.02781	0.802119	0.825071	1	12.0779	-0.565637	-1.48004	0.00139801	0.00189246	1
Lpcat3	6	124663027..124704418	12.0714	-0.638787	-1.55702	2.60966e-07	4.41498e-07	0.00143531	12.0714	-0.474623	-1.38956	0.00012125	0.000176843	0.666875	12.0714	-0.180191	-1.13303	0.138943	0.162904	1	12.0714	-0.528883	-1.44281	1.3068e-05	2.3998e-05	0.0718742	12.0714	-0.545885	-1.45992	9.72719e-06	1.50406e-05	0.0534995
Afg3l1	8	123477903..123503916	12.0668	-1.32579	-2.5067	0	0	0	12.0668	-0.979257	-1.97145	1.9984e-15	4.71321e-15	1.09912e-11	12.0668	-0.912111	-1.8818	8.19345e-14	2.10481e-13	4.5064e-10	12.0668	-0.277465	-1.21206	0.0199865	0.0269228	1	12.0668	-1.15299	-2.22375	0	0	0
Nqo2	13	33964687..33988443	12.0641	-1.59318	-3.01713	0	0	0	12.0641	-1.57475	-2.97884	0	0	0	12.0641	-1.24935	-2.37734	0	0	0	12.0641	-1.58493	-2.99993	0	0	0	12.0641	-1.60024	-3.03193	0	0	0
Cblb	16	52031549..52208047	11.6617	0.992313	1.98937	1.11022e-16	2.76425e-16	6.10623e-13	9.08813	0.636427	1.55447	1.28082e-07	2.19183e-07	0.000704453	13.366	1.06083	2.08614	0	0	0	9.07788	0.365702	1.28851	0.00225812	0.00341951	1	12.0573	1.02792	2.03908	0	0	0
Fer	17	63896018..64139494	12.0548	-1.71743	-3.28851	0	0	0	12.0548	-1.20289	-2.302	0	0	0	12.0548	-1.4606	-2.75223	0	0	0	12.0548	-1.6711	-3.18457	0	0	0	12.0548	-1.52101	-2.86992	0	0	0
Crnkl1	2	complement(145917479..145935014)	12.0548	-0.114035	-1.08225	0.352934	0.381963	1	12.0548	0.218259	1.16333	0.0732798	0.0865448	1	12.0548	0.00435883	1.00303	0.971465	0.974764	1	12.0548	0.0719512	1.05114	0.550653	0.588419	1	12.0548	-0.00198931	-1.00138	0.987015	0.988452	1
Mapre2	18	23752333..23893861	14.5741	2.36355	5.14636	0	0	0	11.9757	2.08408	4.24005	0	0	0	10.7043	1.79008	3.45835	0	0	0	8.17197	1.29059	2.44628	0	0	0	12.053	2.07702	4.21933	0	0	0
Nfu1	6	87009236..87028461	12.046	-1.01634	-2.02277	2.88658e-15	6.85797e-15	1.58762e-11	12.046	-0.597565	-1.51316	2.26449e-06	3.64706e-06	0.0124547	12.046	-0.222091	-1.16642	0.072812	0.0885008	1	12.046	-0.20107	-1.14955	0.0998493	0.12174	1	12.046	-0.597066	-1.51264	2.12158e-06	3.40096e-06	0.0116687
Iah1	12	21316389..21323819	12.0381	-0.412269	-1.33078	0.00104143	0.00142343	1	12.0381	-0.964668	-1.95161	7.81597e-14	1.72642e-13	4.29878e-10	12.0381	-0.260756	-1.19811	0.0359076	0.0451307	1	13.0394	-0.000150939	-1.0001	0.999013	0.999013	1	12.0381	-0.451966	-1.3679	0.000321238	0.000456186	1
Snrpd3	10	75517551..75537381	12.0373	0.349532	1.27415	0.00544714	0.00707421	1	12.0373	0.464575	1.37991	0.000212767	0.0003057	1	12.0373	0.468437	1.38361	0.000172808	0.000268032	0.950442	15.6276	1.07268	2.10333	0	0	0	12.0373	0.185977	1.13759	0.140458	0.159896	1
Atf6b	17	34647146..34655074	11.8285	0.576105	1.49082	3.96275e-06	6.33763e-06	0.0217951	11.6369	0.548765	1.46283	1.14425e-05	1.77829e-05	0.0629337	14.587	0.750231	1.68206	1.38311e-09	2.88743e-09	7.60708e-06	16.4865	0.816761	1.76145	2.74779e-11	7.34703e-11	1.51128e-07	12.0243	0.587257	1.50239	2.4649e-06	3.93753e-06	0.0135569
Samd4b	7	complement(28399522..28598144)	11.2712	1.86977	3.65473	0	0	0	11.7328	1.93149	3.8145	0	0	0	9.3327	1.46924	2.76877	0	0	0	10.5045	1.52981	2.88747	0	0	0	12.0233	1.95043	3.86491	0	0	0
Dmpk	7	19083849..19093821	12.0207	0.717868	1.64475	3.05463e-06	4.91386e-06	0.0168005	12.0207	2.58165	5.98624	0	0	0	12.0207	2.5606	5.89954	0	0	0	12.0207	2.67573	6.38961	0	0	0	12.0207	2.64287	6.24574	0	0	0
AI504432	3	107039504..107054347	10.4588	3.54226	11.65	0	0	0	7.96355	3.15287	8.89423	0	0	0	5.71543	2.54226	5.825	0	0	0	8.42353	2.99172	7.95424	0	0	0	12.0123	3.72953	13.2648	0	0	0
Pkn2	3	complement(142790902..142882004)	11.7057	-0.435219	-1.35212	0.000224376	0.000322042	1	11.944	-0.0339506	-1.02381	0.772455	0.791598	1	11.7057	-0.35635	-1.28018	0.00243383	0.00342706	1	11.7057	-0.432422	-1.3495	0.000219982	0.000364318	1	12.0123	-0.0420699	-1.02959	0.719877	0.744513	1
Mpv17l2	8	complement(70758649..70760946)	12.0097	-0.806207	-1.74861	1.35354e-08	2.44803e-08	7.44447e-05	12.0097	-0.401456	-1.32084	0.00362342	0.00478943	1	12.0097	-0.019783	-1.01381	0.882053	0.894742	1	12.0097	-0.229161	-1.17215	0.0815515	0.1005	1	12.0097	-0.454462	-1.37027	0.000962529	0.00131821	1
Actr8	14	29978337..29993221	12.0085	-1.63612	-3.10828	0	0	0	12.0085	-1.37453	-2.59283	0	0	0	12.0085	-0.972119	-1.96172	5.89528e-14	1.52369e-13	3.24241e-10	12.0085	-0.887833	-1.8504	1.90115e-12	5.42621e-12	1.04563e-08	12.0085	-1.26531	-2.40379	0	0	0
Ulbp1	10	complement(7440362..7473638)	12.0071	-3.54711	-11.6893	0	0	0	12.0071	-1.55377	-2.93584	0	0	0	12.0071	-1.57722	-2.98394	0	0	0	12.0071	-2.25587	-4.77622	0	0	0	12.0071	-1.50288	-2.83408	0	0	0
Gm20425	9	complement(103190208..103230307)	12.0048	-1.15689	-2.22976	0	0	0	12.0048	-1.39729	-2.63406	0	0	0	12.0048	-1.81624	-3.52162	0	0	0	12.0048	-1.20408	-2.3039	0	0	0	12.0048	-1.4908	-2.81046	0	0	0
Brap	5	121660563..121687256	12.0039	-1.13469	-2.19571	0	0	0	12.0039	-1.23674	-2.35666	0	0	0	12.0039	-0.949435	-1.93112	1.44329e-15	3.977e-15	7.93809e-12	12.0039	-0.90096	-1.86731	2.16493e-14	6.87479e-14	1.19071e-10	12.0039	-1.09615	-2.13783	0	0	0
Bckdk	7	127904082..127910221	11.9982	-0.660983	-1.58116	1.21415e-07	2.08421e-07	0.00066778	11.9982	-0.449637	-1.3657	0.000291217	0.000414302	1	11.9982	-0.127434	-1.09235	0.297084	0.331164	1	11.9982	0.0507233	1.03578	0.674043	0.705602	1	11.9982	-0.55406	-1.46821	8.11904e-06	1.26393e-05	0.0446547
Cenpx	11	complement(120710942..120713738)	11.9943	-0.318832	-1.24732	0.0253433	0.0311273	1	11.9943	-0.00629679	-1.00437	0.964076	0.968198	1	11.9943	0.0715866	1.05087	0.602402	0.632896	1	11.9943	-0.14917	-1.10893	0.270715	0.308204	1	11.9943	-0.307423	-1.2375	0.0302027	0.0366861	1
Rab43	6	complement(87788853..87812164)	9.70268	2.65594	6.30256	0	0	0	11.5573	2.9121	7.52713	0	0	0	6.97598	2.05171	4.14597	0	0	0	3.14569	0.792717	1.73233	4.47039e-09	1.04537e-08	2.45871e-05	11.9918	2.949	7.72214	0	0	0
Prpsap1	11	complement(116470845..116494202)	9.22498	-0.444225	-1.36058	0.000452667	0.000635931	1	12.1424	0.608549	1.52473	7.24633e-07	1.19648e-06	0.00398548	10.9529	0.327725	1.25503	0.00771138	0.0103724	1	9.32185	-0.014947	-1.01041	0.902933	0.916247	1	11.9844	0.573305	1.48793	2.96957e-06	4.71632e-06	0.0163326
Agpat4	17	12118704..12219645	16.0091	1.18412	2.27225	0	0	0	11.8702	0.756425	1.6893	1.87297e-09	3.47432e-09	1.03013e-05	14.3687	0.899897	1.86593	5.67324e-13	1.39986e-12	3.12028e-09	21.6843	1.38353	2.60906	0	0	0	11.9821	0.75361	1.68601	1.9831e-09	3.6873e-09	1.0907e-05
Cnot7	8	complement(40492540..40515847)	11.9775	-0.2828	-1.21655	0.0191339	0.0237501	1	11.9775	-0.0577946	-1.04087	0.630689	0.657341	1	11.9775	0.147193	1.10741	0.217515	0.247842	1	14.9336	0.577129	1.49188	1.0338e-06	2.0691e-06	0.00568588	11.9775	0.0428512	1.03015	0.720578	0.745099	1
Apmap	2	complement(150583080..150608567)	11.9681	-0.399726	-1.31926	0.00152179	0.00205395	1	11.9681	-0.00636181	-1.00442	0.959247	0.963803	1	12.1294	-0.0578109	-1.04089	0.640809	0.668649	1	11.9681	-0.32402	-1.25181	0.0084971	0.0120325	1	11.9681	-0.510756	-1.4248	5.27661e-05	7.82668e-05	0.290213
Gm7582	1	complement(85027954..85041958)	2.1285	1.65575	3.15086	1.59972e-06	2.60773e-06	0.00879848	5.09431	2.91721	7.55385	0	0	0	4.83788	2.71065	6.54616	0	0	0	0.522556	-0.601673	-1.51747	0.151473	0.180325	1	11.9527	4.13067	17.5168	0	0	0
Zc3h11a	1	complement(133619862..133661380)	11.9409	-0.00103732	-1.00072	0.993045	0.993407	1	11.9409	0.238051	1.1794	0.0448199	0.0538584	1	11.9409	0.0534726	1.03776	0.65209	0.679389	1	11.958	0.0330492	1.02317	0.779324	0.804784	1	11.9409	0.163189	1.11976	0.168932	0.190512	1
Bscl2	19	8837467..8848683	11.9394	-0.785795	-1.72404	5.64866e-11	1.13385e-10	3.10676e-07	11.9394	-1.06522	-2.09249	0	0	0	11.9394	-0.392284	-1.31247	0.000944187	0.00138002	1	11.9394	-0.665593	-1.58622	1.80799e-08	4.04884e-08	9.94396e-05	11.9394	-0.477041	-1.39189	6.14396e-05	9.06675e-05	0.337918
Srek1ip1	13	104792484..104839274	11.9326	-0.580746	-1.49562	2.75577e-06	4.44871e-06	0.0151567	11.9326	-0.780104	-1.71726	4.22527e-10	8.02451e-10	2.3239e-06	11.9326	-1.10935	-2.15749	0	0	0	11.9326	-0.871944	-1.83013	1.0375e-12	3.01759e-12	5.70627e-09	11.9326	-0.753023	-1.68532	1.40392e-09	2.62014e-09	7.72154e-06
Pabpn1	14	54892500..54898169	11.9316	0.758319	1.69152	1.07208e-08	1.94474e-08	5.89645e-05	11.9316	0.464031	1.37939	0.000554364	0.000777608	1	11.9316	0.762846	1.69683	6.95804e-09	1.39975e-08	3.82692e-05	15.3744	1.7557	3.37691	0	0	0	11.9316	0.920097	1.89224	2.69162e-12	5.62887e-12	1.48039e-08
Pptc7	5	122284365..122324281	11.9227	-0.48697	-1.4015	6.207e-05	9.23911e-05	0.341385	11.9227	-0.945141	-1.92538	1.89848e-14	4.30229e-14	1.04416e-10	11.9227	-0.598721	-1.51437	8.08911e-07	1.44401e-06	0.00444901	12.8955	0.125115	1.09059	0.292383	0.331023	1	11.9227	-0.96827	-1.95649	3.77476e-15	8.88368e-15	2.07612e-11
Ubac2	14	121878606..122021034	11.9206	0.18348	1.13562	0.147237	0.167696	1	11.9206	0.147542	1.10768	0.244874	0.270932	1	14.0013	0.368546	1.29105	0.00324267	0.00451169	1	13.5988	0.216393	1.16183	0.0812871	0.10022	1	11.9206	0.125789	1.0911	0.320364	0.349326	1
Gm15283	12	complement(73843039..73949814)	11.9138	0.691523	1.61499	6.90536e-08	1.20302e-07	0.000379795	11.9138	-0.381277	-1.30249	0.00461304	0.00605531	1	11.9138	-0.663269	-1.58367	9.20203e-07	1.63949e-06	0.00506112	11.9138	0.315562	1.2445	0.0130071	0.0179701	1	11.9138	0.520013	1.43397	5.31198e-05	7.8749e-05	0.292159
Cpsf1	15	complement(76595809..76607591)	11.9113	-0.992293	-1.98934	2.33147e-15	5.56074e-15	1.28231e-11	11.9113	-1.07392	-2.10515	0	0	0	11.9113	-0.561621	-1.47593	4.65344e-06	7.92873e-06	0.0255939	11.9113	0.120116	1.08682	0.315862	0.355409	1	11.9113	-0.886025	-1.84808	1.08924e-12	2.31216e-12	5.99082e-09
Fam13b	18	complement(34442352..34506823)	11.9072	0.115301	1.0832	0.344494	0.373416	1	13.5634	0.362415	1.28558	0.0028339	0.00377578	1	11.9072	-0.306359	-1.23658	0.0125185	0.0164757	1	11.9072	-0.39159	-1.31184	0.00126467	0.00195659	1	11.9072	-0.132609	-1.09627	0.279136	0.306559	1
Fam133b	5	3543833..3570238	14.9886	1.72855	3.31395	0	0	0	16.0193	1.82831	3.55122	0	0	0	10.3876	1.0713	2.10133	0	0	0	7.72779	0.534522	1.44846	1.54553e-05	2.82218e-05	0.0850042	11.9059	1.38385	2.60964	0	0	0
Hmgn5	X	complement(109004534..109013404)	14.1234	3.35691	10.2454	0	0	0	10.4622	2.92787	7.60985	0	0	0	8.63738	2.51929	5.733	0	0	0	7.97664	2.29442	4.90558	0	0	0	11.9038	3.09774	8.56076	0	0	0
Lancl2	6	57702540..57739439	11.8986	-0.675439	-1.59708	7.34871e-08	1.27582e-07	0.000404179	11.8986	-0.264015	-1.20082	0.0329688	0.0402148	1	11.8986	-0.431211	-1.34836	0.000486547	0.000726979	1	12.3206	-0.081529	-1.05814	0.501038	0.541077	1	11.8986	-0.333757	-1.26029	0.0069892	0.00898354	1
Arfgef2	2	166805588..166898052	11.8934	-1.25318	-2.38366	0	0	0	11.8934	-1.33876	-2.52935	0	0	0	11.8934	-0.963776	-1.95041	5.55112e-16	1.55138e-15	3.05311e-12	11.8934	-0.657427	-1.57727	2.31724e-08	5.14319e-08	0.000127448	11.8934	-1.18916	-2.28021	0	0	0
BC003331	1	complement(150361305..150393080)	11.8933	0.051005	1.03599	0.677254	0.698855	1	11.8933	-0.134873	-1.098	0.273819	0.301322	1	11.8933	0.0377846	1.02654	0.756872	0.778821	1	11.9828	0.306465	1.23667	0.0109127	0.0152411	1	11.8933	-0.141033	-1.10269	0.251413	0.277442	1
Setdb1	3	complement(95323525..95357202)	11.8928	-1.10838	-2.15604	0	0	0	11.8928	-1.08581	-2.12256	0	0	0	11.8928	-1.20932	-2.31229	0	0	0	11.8928	-0.947212	-1.92814	1.11022e-15	3.73013e-15	6.10623e-12	11.8928	-1.39718	-2.63386	0	0	0
Rnf44	13	complement(54679399..54693907)	11.885	0.748791	1.68038	6.19069e-10	1.18513e-09	3.40488e-06	11.885	0.486262	1.40081	6.44335e-05	9.55471e-05	0.354384	11.885	0.636643	1.55471	1.39992e-07	2.61002e-07	0.000769954	12.8314	0.793802	1.73364	3.58977e-11	9.52884e-11	1.97438e-07	11.885	0.783718	1.72156	8.95172e-11	1.74838e-10	4.92344e-07
Gpr31b	17	complement(13051321..13052280)	8.30422	4.58282	23.9644	0	0	0	9.52296	4.78416	27.5534	0	0	0	5.82436	3.94297	15.3798	0	0	0	1.0394	1.34901	2.54738	0.000234812	0.000387595	1	11.8813	5.08695	33.988	0	0	0
Kansl1	11	complement(104333229..104468861)	11.8767	0.489023	1.40349	4.01189e-05	6.04035e-05	0.220654	11.8767	0.171597	1.1263	0.151664	0.172417	1	11.8767	0.282009	1.21589	0.0179017	0.0231505	1	11.8767	0.353155	1.27735	0.0028431	0.00425383	1	11.8767	0.313956	1.24311	0.00847768	0.0108259	1
Top1	2	160645888..160722764	11.8568	0.0741481	1.05274	0.531091	0.559043	1	11.8568	-0.01293	-1.009	0.913165	0.923067	1	11.8568	-0.332916	-1.25956	0.00505746	0.00691081	1	11.9379	0.662123	1.58241	1.5377e-08	3.45622e-08	8.45736e-05	11.8568	-0.36754	-1.29015	0.00202297	0.00270517	1
Cyfip2	11	complement(46193850..46312859)	10.2844	0.603743	1.51965	3.95976e-07	6.61966e-07	0.00217787	10.1774	0.592483	1.50784	6.56672e-07	1.08721e-06	0.0036117	22.2637	1.58969	3.00985	0	0	0	13.6153	0.77018	1.70548	6.91406e-11	1.79798e-10	3.80273e-07	11.8539	0.796117	1.73642	1.9973e-11	4.02682e-11	1.09852e-07
Srp68	11	complement(116245166..116274217)	11.8502	0.0447895	1.03153	0.72217	0.741033	1	11.8502	-0.309999	-1.23971	0.0152932	0.0192434	1	11.8502	0.283072	1.21678	0.0228791	0.0293254	1	12.4528	0.285159	1.21854	0.0204407	0.027501	1	11.8502	-0.00760624	-1.00529	0.95184	0.958637	1
Tnip2	5	complement(34496087..34513991)	11.1291	0.860708	1.81593	1.30326e-11	2.67559e-11	7.16792e-08	9.49523	0.635489	1.55346	7.04275e-07	1.16427e-06	0.00387351	9.42241	0.264355	1.2011	0.0401033	0.0501862	1	10.0633	0.477151	1.39199	0.000156066	0.000261537	0.858365	11.8385	0.93733	1.91498	1.39444e-13	3.07515e-13	7.66942e-10
Cutc	19	43752996..43768638	15.6873	1.44813	2.72854	0	0	0	16.5317	1.52759	2.88304	0	0	0	12.3457	0.974316	1.96471	1.36835e-12	3.30665e-12	7.52592e-09	12.5014	0.882326	1.84334	7.59073e-11	1.97115e-10	4.1749e-07	11.8348	1.0291	2.04075	8.32667e-14	1.84962e-13	4.57967e-10
Itpa	2	130667610..130681614	11.8232	0.306863	1.23702	0.0190644	0.0236691	1	11.8232	0.587238	1.50237	5.91642e-06	9.33994e-06	0.0325403	12.5435	0.590171	1.50543	4.54497e-06	7.75352e-06	0.0249973	11.8232	0.346889	1.27182	0.00661881	0.00950234	1	11.8232	0.45035	1.36637	0.000525186	0.000734432	1
Nipa2	7	complement(55931287..55962476)	10.6374	-0.165301	-1.1214	0.169264	0.191358	1	11.0961	0.243982	1.18426	0.041098	0.0496026	1	10.8424	0.0785233	1.05594	0.51062	0.545111	1	10.6374	-0.0596663	-1.04222	0.615392	0.649884	1	11.8098	0.317569	1.24623	0.00769978	0.00987382	1
Adap2os	11	complement(80158861..80177629)	10.2511	3.17692	9.04376	0	0	0	11.9078	3.39683	10.5329	0	0	0	8.48816	2.77646	6.85169	0	0	0	3.32233	1.31369	2.48577	3.4711e-09	8.15858e-09	1.90911e-05	11.8048	3.36796	10.3242	0	0	0
Emd	X	74254687..74261548	11.2867	0.442884	1.35932	0.000447271	0.000628511	1	11.2867	0.321493	1.24962	0.0112002	0.0142661	1	13.5081	0.616197	1.53283	8.17739e-07	1.4593e-06	0.00449756	11.6426	0.291735	1.22411	0.019057	0.0257527	1	11.7877	0.535413	1.44936	2.02363e-05	3.07204e-05	0.1113
Slc7a5	8	complement(121881150..121907694)	11.7854	0.85591	1.8099	8.15759e-12	1.68672e-11	4.48667e-08	11.7854	0.549953	1.46404	1.33819e-05	2.07267e-05	0.0736006	11.7854	0.848447	1.80056	1.02374e-11	2.37076e-11	5.63055e-08	20.9118	1.75115	3.36628	0	0	0	11.7854	-0.0152817	-1.01065	0.905248	0.915906	1
Efr3a	15	65787034..65873816	11.7806	-0.487315	-1.40183	3.07888e-05	4.66755e-05	0.169339	11.7806	-0.190318	-1.14102	0.102714	0.119158	1	11.7806	-0.205621	-1.15318	0.0774034	0.0937706	1	11.7806	-0.2663	-1.20272	0.0217924	0.0291697	1	11.7806	-0.255768	-1.19397	0.0282736	0.0344526	1
Gga1	15	78877190..78894585	13.686	1.08959	2.12814	0	0	0	10.7493	0.744977	1.67595	3.04941e-09	5.61304e-09	1.67718e-05	11.6756	0.732132	1.66109	4.76295e-09	9.64871e-09	2.61962e-05	11.9262	0.652705	1.57211	1.40306e-07	2.96459e-07	0.000771684	11.7798	0.860699	1.81592	5.82789e-12	1.1996e-11	3.20534e-08
Ubp1	9	113930934..113977202	11.7754	0.409685	1.3284	0.00071544	0.000987186	1	11.7754	-0.168785	-1.12411	0.16917	0.191054	1	11.7754	0.310919	1.2405	0.010113	0.0134612	1	12.522	0.48352	1.39815	5.37984e-05	9.40233e-05	0.295891	11.7754	0.266489	1.20288	0.0279887	0.0341402	1
Commd9	2	101886247..101901646	11.7606	-0.542226	-1.45622	6.66735e-05	9.90289e-05	0.366704	11.7606	-0.886192	-1.84829	2.2447e-10	4.31825e-10	1.23459e-06	11.7606	-0.0493413	-1.03479	0.706579	0.7298	1	11.7606	-0.0929615	-1.06656	0.470239	0.511433	1	11.7606	-0.395328	-1.31524	0.00323191	0.00424541	1
Nsd2	5	33820725..33897975	11.7554	-1.28951	-2.44445	0	0	0	11.7554	-0.318892	-1.24737	0.00635649	0.00826458	1	11.7554	-0.280746	-1.21482	0.0160424	0.0209083	1	11.7554	-0.530116	-1.44405	5.21361e-06	9.9118e-06	0.0286748	11.7554	-0.505388	-1.41951	1.55796e-05	2.38154e-05	0.0856879
Dhx16	17	35879819..35892670	11.7528	-1.02427	-2.03394	1.11022e-16	2.76425e-16	6.10623e-13	11.7528	-0.812663	-1.75645	3.52587e-11	7.00588e-11	1.93923e-07	11.7528	-0.820531	-1.76606	1.71031e-11	3.92273e-11	9.4067e-08	11.7528	-0.761381	-1.69511	2.47095e-10	6.24263e-10	1.35902e-06	11.7528	-0.937747	-1.91553	2.28706e-14	5.21943e-14	1.25788e-10
Tbc1d9b	11	50131396..50172785	11.7522	-1.99757	-3.99326	0	0	0	11.7522	-1.98481	-3.9581	0	0	0	11.7522	-1.95403	-3.87457	0	0	0	11.7522	-1.93841	-3.83283	0	0	0	11.7522	-1.50842	-2.84499	0	0	0
Txndc12	4	108834601..108862127	11.7495	-0.255254	-1.19355	0.0438165	0.0525606	1	11.7495	-0.266408	-1.20281	0.0356721	0.0433391	1	11.7495	-0.0990413	-1.07106	0.428642	0.464447	1	11.7495	-0.361	-1.28432	0.00366115	0.00541009	1	11.7495	-0.21837	-1.16342	0.0834871	0.0972013	1
Kat6a	8	22859535..22943259	11.0137	-0.0126432	-1.0088	0.913944	0.919842	1	12.2269	0.141936	1.10339	0.224534	0.249988	1	10.9957	-0.143273	-1.10441	0.220488	0.250969	1	10.2047	-0.673168	-1.59457	8.61812e-09	1.97663e-08	4.73996e-05	11.7484	0.0679894	1.04825	0.560658	0.591752	1
Tcn2	11	complement(3917192..3932159)	11.7467	-0.723165	-1.6508	1.73471e-08	3.11794e-08	9.5409e-05	11.7467	-1.19045	-2.28225	0	0	0	11.7467	-0.346455	-1.27143	0.00572165	0.00779323	1	11.7467	-0.742065	-1.67257	2.81971e-09	6.65882e-09	1.55084e-05	11.7467	-0.666929	-1.58769	1.72761e-07	2.93358e-07	0.000950185
AI314180	4	complement(58798911..58912749)	11.7449	-0.7137	-1.64	1.43504e-09	2.7067e-09	7.89272e-06	11.7449	-0.406238	-1.32523	0.000545055	0.000764941	1	11.7449	-0.238699	-1.17993	0.0413388	0.0516383	1	11.7449	0.0928001	1.06644	0.424848	0.466306	1	11.7449	-0.545725	-1.45975	3.45359e-06	5.47242e-06	0.0189948
Washc1	17	66111546..66120503	11.7333	-0.685604	-1.60838	5.82707e-08	1.01872e-07	0.000320489	11.7333	-1.12882	-2.1868	0	0	0	11.7333	-0.359266	-1.28277	0.00378229	0.00522678	1	11.7333	-0.63651	-1.55456	2.4009e-07	5.00948e-07	0.0013205	11.7333	-0.644654	-1.56336	3.03513e-07	5.09561e-07	0.00166932
Abhd4	14	54254188..54270637	11.7293	-0.989016	-1.98483	4.55191e-15	1.0731e-14	2.50355e-11	11.7293	-0.792872	-1.73252	2.45297e-10	4.70574e-10	1.34914e-06	11.7293	-0.652718	-1.57213	1.30354e-07	2.43445e-07	0.000716945	11.7293	-0.481695	-1.39638	7.31703e-05	0.000126433	0.402436	11.7293	-1.03755	-2.05274	2.22045e-16	5.44712e-16	1.22125e-12
Cog4	8	110846600..110882227	11.7267	-0.604318	-1.52026	5.76563e-07	9.57457e-07	0.0031711	11.7267	-0.232071	-1.17452	0.0530784	0.0633807	1	11.7267	-0.373794	-1.29576	0.00180896	0.00258088	1	11.7267	-0.870069	-1.82775	3.74478e-13	1.11452e-12	2.05963e-09	11.7267	-0.230211	-1.17301	0.0545921	0.0648223	1
Mrpl45	11	97315716..97329920	11.7176	-0.317407	-1.24609	0.0117023	0.0148267	1	11.7176	-0.181498	-1.13406	0.147865	0.168272	1	11.7176	-0.154874	-1.11332	0.213304	0.243497	1	13.3062	0.0903666	1.06464	0.459694	0.501352	1	11.7176	-0.326178	-1.25369	0.00944502	0.0119966	1
Samd8	14	21750531..21798725	12.1864	0.975624	1.96649	2.22045e-16	5.49615e-16	1.22125e-12	11.714	0.000931698	1.00065	0.993823	0.994546	1	12.6972	0.906597	1.87462	2.0095e-14	5.30594e-14	1.10523e-10	14.0093	0.938406	1.91641	1.88738e-15	6.26469e-15	1.03806e-11	11.714	0.504206	1.41834	2.33709e-05	3.5391e-05	0.12854
Fkrp	7	complement(16809246..16816732)	11.711	-0.424616	-1.34221	0.000620807	0.00086245	1	11.711	-0.85139	-1.80424	1.54715e-11	3.13535e-11	8.50933e-08	11.711	-0.490578	-1.40501	7.21085e-05	0.00011469	0.396597	12.5572	0.0952322	1.06824	0.42988	0.471454	1	11.711	-0.568472	-1.48295	4.90658e-06	7.70373e-06	0.0269862
Yipf6	X	98936316..98949017	11.698	-1.24186	-2.36503	0	0	0	11.698	-0.57744	-1.4922	1.02671e-06	1.68615e-06	0.00564693	11.698	-0.697752	-1.62198	3.36156e-09	6.87308e-09	1.84886e-05	11.698	-0.861998	-1.81755	2.17493e-13	6.58706e-13	1.19621e-09	11.698	-0.641572	-1.56003	5.59812e-08	9.74664e-08	0.000307896
Fam76b	9	13827716..13854987	11.6974	-0.774857	-1.71102	3.17427e-10	6.14953e-10	1.74585e-06	11.6974	-0.792128	-1.73163	1.36099e-10	2.63757e-10	7.48543e-07	11.6974	-0.586863	-1.50198	1.45658e-06	2.57181e-06	0.00801118	11.6974	-0.582615	-1.49756	1.31285e-06	2.6058e-06	0.00722066	11.6974	-0.785051	-1.72315	1.73484e-10	3.34559e-10	9.54163e-07
Rassf5	1	complement(131176410..131245258)	11.6834	-0.204493	-1.15228	0.0903162	0.105241	1	11.6834	-0.613057	-1.5295	5.10202e-07	8.4828e-07	0.00280611	15.0273	0.206722	1.15406	0.0835196	0.100692	1	11.6834	-0.650774	-1.57001	6.04671e-08	1.30727e-07	0.000332569	11.6834	-0.267494	-1.20371	0.0267336	0.0326381	1
Snrpa1	7	66059003..66074587	11.674	-1.1605	-2.23535	0	0	0	11.674	-0.253423	-1.19203	0.0457642	0.054957	1	11.674	-0.406495	-1.32546	0.00131891	0.00190494	1	13.0092	0.486038	1.40059	6.93784e-05	0.000120145	0.381581	11.674	-0.962414	-1.94857	1.7808e-13	3.90837e-13	9.79439e-10
Med9	11	59948206..59962205	11.6732	-1.27127	-2.41375	0	0	0	11.6732	-1.65348	-3.14591	0	0	0	11.6732	-1.24753	-2.37435	0	0	0	11.6732	-1.02505	-2.03503	1.66533e-15	5.55448e-15	9.15934e-12	11.6732	-1.51068	-2.84944	0	0	0
Brpf1	6	113307137..113324860	11.6687	0.238471	1.17974	0.044418	0.053259	1	11.6687	0.155485	1.1138	0.190668	0.214453	1	11.6687	0.189614	1.14046	0.10936	0.130092	1	12.463	0.271603	1.20715	0.021054	0.0282915	1	11.6687	0.30995	1.23966	0.00887092	0.0113018	1
Sco1	11	67052670..67067070	3.2562	0.369781	1.29216	0.00748908	0.00962831	1	12.4379	2.30691	4.94822	0	0	0	8.40577	1.60956	3.05158	0	0	0	3.35171	0.173146	1.12751	0.199989	0.232594	1	11.6596	2.19734	4.58634	0	0	0
Sipa1	19	complement(5651185..5663707)	11.6591	-1.76708	-3.40365	0	0	0	11.6591	-1.68412	-3.21344	0	0	0	11.6591	-1.26895	-2.40987	0	0	0	11.6591	-1.71012	-3.27188	0	0	0	11.6591	-1.4644	-2.75949	0	0	0
Stag1	9	100597798..100959375	11.6459	-1.23937	-2.36095	0	0	0	11.6459	-0.988706	-1.9844	1.11022e-16	2.72843e-16	6.10623e-13	11.6459	-1.11958	-2.17284	0	0	0	11.6459	-0.704638	-1.62974	1.60566e-09	3.86314e-09	8.83114e-06	11.6459	-1.16396	-2.24072	0	0	0
Def8	8	123423527..123463270	11.6192	-1.90058	-3.73363	0	0	0	11.6192	-2.2257	-4.67739	0	0	0	11.6192	-0.682634	-1.60507	2.1159e-08	4.14145e-08	0.000116375	11.6192	-0.406707	-1.32566	0.000689002	0.00109145	1	11.6192	-1.38121	-2.60486	0	0	0
Slc50a1	3	complement(89268246..89270570)	11.6189	-1.17791	-2.26248	0	0	0	11.6189	-1.35564	-2.5591	0	0	0	11.6189	-0.916183	-1.88712	1.10122e-11	2.54697e-11	6.05671e-08	11.6189	-0.832777	-1.78111	1.73943e-10	4.41683e-10	9.56685e-07	11.6189	-1.0599	-2.08479	1.26565e-14	2.92115e-14	6.9611e-11
Cyth2	7	complement(45806637..45814581)	10.9875	0.0487412	1.03436	0.68942	0.709811	1	10.9875	-0.185356	-1.1371	0.131133	0.150508	1	13.1507	0.192127	1.14245	0.112681	0.133883	1	11.3914	-0.125129	-1.09061	0.299878	0.339019	1	11.6186	0.129173	1.09367	0.288034	0.315512	1
Oma1	4	103313812..103371868	11.6112	-1.63515	-3.1062	0	0	0	11.6112	-1.29115	-2.44724	0	0	0	11.6112	-1.28627	-2.43896	0	0	0	11.6112	-1.3954	-2.63061	0	0	0	11.6112	-1.42592	-2.68685	0	0	0
Impad1	4	complement(4762484..4793355)	11.6048	-0.75148	-1.68352	4.16211e-10	8.03495e-10	2.28916e-06	11.6048	-0.811836	-1.75544	1.63773e-11	3.31038e-11	9.00754e-08	11.6048	-0.627401	-1.54478	1.51598e-07	2.82163e-07	0.000833791	11.6048	-0.0891582	-1.06375	0.449035	0.490798	1	11.6048	-0.883433	-1.84476	2.26374e-13	4.94071e-13	1.24506e-09
Abhd2	7	79273199..79365508	11.5938	-1.16946	-2.24927	0	0	0	11.5938	0.109214	1.07864	0.349715	0.379599	1	11.5938	0.0474448	1.03343	0.684192	0.709208	1	11.5938	-0.168609	-1.12397	0.147478	0.175797	1	11.5938	-0.418503	-1.33654	0.000359935	0.000508905	1
Dhx40	11	complement(86768846..86807746)	10.3689	1.10219	2.14681	0	0	0	8.75615	0.86214	1.81773	4.9013e-12	1.01343e-11	2.69572e-08	10.0462	0.928329	1.90307	7.27196e-14	1.87071e-13	3.99958e-10	6.24048	0.131378	1.09534	0.292483	0.331029	1	11.5923	1.25057	2.37936	0	0	0
Nkap	X	37126795..37150746	11.5904	0.199424	1.14824	0.102197	0.118333	1	11.5904	0.072197	1.05132	0.555535	0.584662	1	11.5904	-0.116514	-1.08411	0.34112	0.375683	1	11.5904	0.237587	1.17902	0.0485282	0.0618075	1	11.5904	-0.00694013	-1.00482	0.9548	0.961091	1
Sec24d	3	123267455..123365641	11.5896	0.284557	1.21804	0.0191571	0.0237734	1	11.5896	0.361985	1.28519	0.0028568	0.00380354	1	11.5896	0.107863	1.07763	0.374491	0.409972	1	14.1476	0.566955	1.48139	2.17516e-06	4.25592e-06	0.0119634	11.5896	0.173275	1.12762	0.154194	0.174751	1
Diaph2	X	129749742..130465834	9.87026	1.11706	2.16905	0	0	0	12.0655	1.41061	2.6585	0	0	0	11.9747	1.26762	2.40764	0	0	0	12.936	1.26896	2.40988	0	0	0	11.5884	1.33606	2.5246	0	0	0
Gca	2	62664285..62694109	2.23248	0.355947	1.27983	0.0194936	0.0241693	1	12.5723	2.85297	7.22487	0	0	0	8.52691	2.16076	4.47151	0	0	0	4.14789	1.01116	2.01553	1.13598e-12	3.29878e-12	6.24789e-09	11.5822	2.71829	6.58091	0	0	0
Slc35b2	17	45563964..45567669	11.5743	-1.40376	-2.6459	0	0	0	11.5743	-1.37243	-2.58906	0	0	0	11.5743	-1.12521	-2.18134	0	0	0	11.5743	-1.12672	-2.18361	0	0	0	11.5743	-1.06687	-2.09488	2.22045e-16	5.44712e-16	1.22125e-12
4930503L19Rik	18	complement(70452212..70472509)	8.03387	-0.378717	-1.30019	0.00228457	0.00304978	1	10.6006	0.201551	1.14993	0.0992398	0.115395	1	8.03387	-0.395545	-1.31544	0.00136018	0.00196145	1	8.03387	-1.33815	-2.52827	0	0	0	11.5738	0.311908	1.24135	0.0103992	0.0131544	1
Fkbp1b	12	complement(4833174..4841591)	11.5693	-0.192999	-1.14314	0.183306	0.206468	1	11.5693	-0.196645	-1.14603	0.176254	0.19881	1	11.5693	-0.0913102	-1.06534	0.520541	0.554733	1	11.5693	-0.200295	-1.14893	0.149018	0.177479	1	11.5693	-0.106027	-1.07626	0.459939	0.49177	1
Fam58b	11	complement(78750506..78751729)	11.5616	-0.838094	-1.78769	7.40457e-09	1.35165e-08	4.07251e-05	11.5616	-1.27937	-2.42733	0	0	0	11.5616	-0.839855	-1.78987	3.95197e-09	8.05629e-09	2.17359e-05	11.5616	-0.738702	-1.66867	6.5468e-08	1.41095e-07	0.000360074	11.5616	-0.710076	-1.63589	6.42513e-07	1.05898e-06	0.00353382
Nagk	6	83794982..83804018	11.5614	-1.34789	-2.5454	0	0	0	11.5614	-1.84016	-3.58049	0	0	0	11.5614	-1.38069	-2.60393	0	0	0	11.5614	-1.0909	-2.13006	0	0	0	11.5614	-1.41946	-2.67486	0	0	0
Sh3bp1	15	78899667..78919517	13.4345	1.59419	3.01925	0	0	0	12.1271	1.45032	2.73269	0	0	0	13.1887	1.43929	2.71188	0	0	0	6.88514	0.391528	1.31178	0.00159188	0.00244631	1	11.5485	1.36344	2.57298	0	0	0
Tma16	8	complement(66473118..66486530)	11.2088	2.20498	4.61067	0	0	0	10.2798	2.08398	4.23975	0	0	0	9.28496	1.80505	3.49442	0	0	0	11.5552	2.01055	4.02936	0	0	0	11.5482	2.23548	4.7092	0	0	0
Pik3ca	3	32397671..32468486	11.5407	-0.966289	-1.95381	2.22045e-16	5.49615e-16	1.22125e-12	11.5407	-1.35649	-2.56061	0	0	0	11.5407	-1.32184	-2.49984	0	0	0	11.5407	-0.915951	-1.88681	4.55191e-15	1.48052e-14	2.50355e-11	11.5407	-1.10318	-2.14828	0	0	0
Mfsd10	5	complement(34633642..34637212)	11.5347	-0.889323	-1.85231	8.10696e-12	1.67688e-11	4.45883e-08	11.5347	-0.565336	-1.47973	1.02622e-05	1.59937e-05	0.0564418	11.5347	-0.344358	-1.26959	0.00623031	0.00845664	1	11.5347	-0.153912	-1.11258	0.212194	0.246009	1	11.5347	-0.643458	-1.56207	5.06937e-07	8.41326e-07	0.00278815
Pip5k1a	3	complement(95058530..95106930)	11.6432	1.38039	2.60339	0	0	0	10.8528	1.28281	2.43313	0	0	0	10.4869	1.10124	2.14539	0	0	0	17.0203	1.68982	3.22617	0	0	0	11.5309	1.35389	2.55601	0	0	0
Plscr1	9	92249750..92272278	8.83287	0.349069	1.27374	0.0067786	0.00874965	1	9.01044	0.400896	1.32033	0.00185756	0.00251083	1	13.6829	0.871461	1.82952	5.12035e-12	1.20608e-11	2.81619e-08	9.76425	0.27464	1.20969	0.0299402	0.0392822	1	11.5252	0.739643	1.66976	5.88827e-09	1.07343e-08	3.23855e-05
Stk10	11	32533305..32624587	11.5229	-1.06941	-2.09857	0	0	0	11.5229	-1.75855	-3.38357	0	0	0	11.5229	-1.218	-2.32624	0	0	0	11.5229	-1.65685	-3.15328	0	0	0	11.5229	-1.61464	-3.06236	0	0	0
Mtmr3	11	complement(4480868..4594863)	11.5166	-0.712148	-1.63824	1.8261e-09	3.43369e-09	1.00436e-05	11.5166	-1.02259	-2.03157	0	0	0	11.5166	-0.900313	-1.86647	2.94209e-14	7.71282e-14	1.61815e-10	11.5166	-0.957862	-1.94243	4.44089e-16	1.51613e-15	2.44249e-12	11.5166	-0.878504	-1.83847	1.32672e-13	2.92697e-13	7.29694e-10
Tmem55b	14	complement(50926070..50930856)	14.1187	0.972775	1.96261	7.77156e-16	1.89382e-15	4.27436e-12	11.5063	0.681425	1.60372	1.94892e-08	3.47233e-08	0.000107191	13.8677	0.818632	1.76373	1.16498e-11	2.68992e-11	6.40739e-08	9.66045	0.187026	1.13841	0.121776	0.146944	1	11.508	0.665297	1.5859	4.01174e-08	7.02247e-08	0.000220646
Ccl8	11	82115185..82116799	6.50921	11.0723	2153.31	0.0139831	0.017611	1	20.3383	12.7192	6743	0.00474625	0.00622719	1	4.28167	10.3402	1296.33	0.0217391	0.0279161	1	0.102773	4.90422	29.9446	0.282066	0.32	1	11.5028	11.8808	3771.31	0.00835218	0.0106681	1
Trib1	15	59648350..59656550	9.54137	1.75911	3.38489	0	0	0	8.79215	1.64496	3.12739	0	0	0	7.29743	1.24406	2.36864	0	0	0	9.68276	1.542	2.91198	0	0	0	11.4958	2.01542	4.04297	0	0	0
Cstf1	2	172370681..172382448	11.4947	-1.165	-2.24232	0	0	0	11.4947	-1.38894	-2.61887	0	0	0	11.4947	-0.766383	-1.701	6.48649e-10	1.37691e-09	3.56757e-06	11.4947	-0.27299	-1.20831	0.0239632	0.0318891	1	11.4947	-1.06698	-2.09505	0	0	0
Ptpn9	9	56994923..57062807	11.4924	-0.700905	-1.62552	1.51335e-08	2.72899e-08	8.32343e-05	11.4924	-0.103147	-1.07411	0.397051	0.427438	1	11.4924	-0.274465	-1.20955	0.0240772	0.0308036	1	11.4924	0.057286	1.04051	0.632576	0.666124	1	11.4924	-0.11221	-1.08088	0.355983	0.385832	1
H2-K2	17	complement(33974831..33978790)	19.5592	4.28118	19.443	0	0	0	7.10176	2.82366	7.07958	0	0	0	10.4452	3.24803	9.50069	0	0	0	7.32182	2.62551	6.17104	0	0	0	11.4903	3.50132	11.3241	0	0	0
Rnf111	9	complement(70425424..70503725)	11.4876	-0.0324585	-1.02275	0.78301	0.798545	1	11.4876	-0.0968456	-1.06943	0.411795	0.442185	1	11.4876	-0.148986	-1.10879	0.205822	0.235789	1	11.7405	0.154761	1.11324	0.185578	0.217814	1	11.4876	0.0452292	1.03185	0.700708	0.726191	1
Kif1bp	10	complement(62538626..62578457)	11.4861	-1.07823	-2.11144	0	0	0	11.4861	-1.14752	-2.21533	0	0	0	11.4861	-1.00227	-2.00315	1.11022e-16	3.17207e-16	6.10623e-13	11.4861	-1.26837	-2.40889	0	0	0	11.4861	-0.88585	-1.84785	2.50022e-13	5.43957e-13	1.37512e-09
Nsmce2	15	59374198..59601683	11.4817	-0.642069	-1.56057	2.87279e-07	4.84525e-07	0.00158004	11.4817	-0.508211	-1.42229	4.5509e-05	6.79977e-05	0.250299	11.4817	-0.444185	-1.36054	0.00032228	0.000489382	1	11.4817	-0.263273	-1.2002	0.0301581	0.0395492	1	11.4817	-0.739474	-1.66957	3.60168e-09	6.62516e-09	1.98092e-05
Gatc	5	complement(115333239..115341178)	11.4798	-0.13427	-1.09754	0.350287	0.379472	1	11.4798	-0.376795	-1.29845	0.0102947	0.0131649	1	11.4798	0.12721	1.09218	0.362355	0.397556	1	11.4798	0.784575	1.72258	3.80794e-09	8.935e-09	2.09437e-05	11.4798	-0.281165	-1.21518	0.0519922	0.0618821	1
Med28	5	45520229..45529276	10.7775	-0.500605	-1.41481	3.18277e-05	4.82104e-05	0.175052	13.9014	0.282626	1.21641	0.0173215	0.0216913	1	12.7107	0.0213548	1.01491	0.857387	0.873264	1	11.5467	-0.227269	-1.17062	0.0549902	0.0695438	1	11.4752	-0.0104157	-1.00725	0.930318	0.938853	1
AW549877	15	complement(3982036..3995752)	11.4742	-0.287212	-1.22028	0.0170016	0.0212086	1	11.4742	-0.691013	-1.61442	1.32813e-08	2.37783e-08	7.3047e-05	11.4742	-0.780017	-1.71715	1.22757e-10	2.68562e-10	6.75164e-07	11.4742	-0.401776	-1.32113	0.000743958	0.00117377	1	11.4742	-0.419231	-1.33721	0.000504544	0.000706644	1
Nsfl1c	2	151494182..151511414	11.4733	-0.850914	-1.80364	7.56206e-12	1.56653e-11	4.15913e-08	11.4733	-0.780971	-1.71829	3.10655e-10	5.93882e-10	1.7086e-06	11.4733	-0.789296	-1.72823	1.49734e-10	3.26283e-10	8.23538e-07	11.4733	-0.189094	-1.14005	0.115422	0.139582	1	11.4733	-1.06815	-2.09674	0	0	0
Edem3	1	151755371..151822051	11.4711	-0.289676	-1.22237	0.0151106	0.0189529	1	12.9692	0.371284	1.2935	0.00167535	0.0022746	1	11.4711	-0.418486	-1.33652	0.000442093	0.000662537	1	11.4711	-0.485001	-1.39959	4.1556e-05	7.34677e-05	0.228558	11.4711	-0.492543	-1.40692	3.78083e-05	5.66455e-05	0.207946
Hcfc1	X	complement(73942792..73966357)	11.4705	-1.05191	-2.07327	0	0	0	11.4705	-1.10694	-2.15388	0	0	0	11.4705	-0.256437	-1.19453	0.03031	0.0383935	1	11.4705	0.151248	1.11053	0.197123	0.229601	1	11.4705	-0.770732	-1.70613	1.20849e-10	2.34285e-10	6.64668e-07
Apoc2	7	complement(19671579..19677941)	22.4798	13.5296	11825.3	0.00266623	0.00355067	1	9.43479	12.2811	4977.05	0.00640254	0.00832089	1	8.42508	11.8009	3567.88	0.00879956	0.0117498	1	11.1267	12.2768	4962.39	0.00641833	0.00922896	1	11.4689	12.5463	5981.65	0.00534648	0.00691898	1
Egln2	7	complement(27158658..27166802)	11.4678	-0.196626	-1.14602	0.110327	0.127238	1	11.4678	-0.447607	-1.36378	0.000314299	0.000446562	1	11.4678	-0.817958	-1.76291	5.82624e-11	1.29839e-10	3.20443e-07	11.4678	-0.877399	-1.83706	1.01219e-12	2.94553e-12	5.56705e-09	11.4678	-0.367974	-1.29054	0.00289813	0.00382235	1
Gm12840	4	117700188..117700923	4.87249	1.80531	3.49504	2.85105e-13	6.26981e-13	1.56808e-09	8.80117	2.66171	6.32784	0	0	0	9.16693	2.58834	6.01406	0	0	0	3.87385	1.23631	2.35595	4.5542e-07	9.30118e-07	0.00250481	11.4673	3.027	8.15111	0	0	0
Asph	4	complement(9448069..9669344)	11.458	-0.926381	-1.9005	1.44329e-15	3.46642e-15	7.93809e-12	11.458	-0.530453	-1.44438	4.54142e-06	7.21277e-06	0.0249778	11.458	-0.815052	-1.75936	1.89881e-12	4.56047e-12	1.04435e-08	11.458	-1.87133	-3.65869	0	0	0	11.458	-0.853308	-1.80664	1.78746e-13	3.92143e-13	9.83102e-10
Pddc1	7	complement(141407794..141414136)	11.4564	-1.46263	-2.7561	0	0	0	11.4564	-1.31508	-2.48815	0	0	0	11.4564	-1.09401	-2.13466	0	0	0	11.4564	-1.60289	-3.03751	0	0	0	11.4564	-1.24513	-2.37039	0	0	0
Snip1	4	125066672..125074042	11.4525	-0.998139	-1.99742	1.73195e-14	3.99401e-14	9.52571e-11	11.4525	-0.847562	-1.79946	5.54435e-11	1.0918e-10	3.04939e-07	11.4525	-1.04171	-2.05866	7.77156e-16	2.16314e-15	4.27436e-12	11.4525	-0.564825	-1.47921	5.44231e-06	1.02968e-05	0.0299327	11.4525	-1.0313	-2.04386	2.10942e-15	5.02244e-15	1.16018e-11
Tnpo3	6	complement(29540827..29609887)	11.4475	-0.750405	-1.68226	2.31487e-10	4.51322e-10	1.27318e-06	11.4475	-0.501765	-1.41594	2.10949e-05	3.22462e-05	0.116022	11.4475	-0.557907	-1.47213	2.14651e-06	3.75145e-06	0.0118058	11.6248	0.101792	1.07311	0.382231	0.423674	1	11.4475	-0.636086	-1.55411	7.1286e-08	1.23643e-07	0.000392073
Derl2	11	complement(71007164..71019841)	11.4303	-1.00907	-2.01261	0	0	0	11.4303	-1.07332	-2.10427	0	0	0	11.4303	-0.672232	-1.59354	1.13416e-08	2.25114e-08	6.2379e-05	11.4303	-0.671391	-1.59261	9.72027e-09	2.22016e-08	5.34615e-05	11.4303	-0.814992	-1.75929	5.40457e-12	1.11372e-11	2.97251e-08
Erlec1	11	complement(30930774..30954335)	10.4524	0.576997	1.49174	4.08537e-06	6.52236e-06	0.0224695	11.4147	0.820828	1.76642	4.43873e-11	8.7785e-11	2.4413e-07	11.8516	0.74292	1.67356	2.21346e-09	4.57154e-09	1.2174e-05	11.3491	0.570358	1.48489	3.80828e-06	7.31595e-06	0.0209456	11.4301	0.806419	1.74886	8.94512e-11	1.74771e-10	4.91982e-07
Ttc9c	19	complement(8809075..8819333)	9.01252	-1.13343	-2.1938	0	0	0	9.93134	-0.0478261	-1.03371	0.693636	0.716701	1	9.82422	-0.195559	-1.14517	0.106709	0.127172	1	9.01252	-0.694954	-1.61883	9.78512e-09	2.23404e-08	5.38181e-05	11.4299	0.138565	1.10081	0.251024	0.277155	1
Ntan1	16	13819251..13835451	11.427	-0.600646	-1.5164	4.45241e-06	7.07752e-06	0.0244882	11.427	-0.442992	-1.35942	0.000656298	0.000915455	1	11.427	-0.479137	-1.39391	0.000201934	0.000312064	1	11.427	-0.431671	-1.34879	0.000625247	0.000995616	1	11.427	-0.540207	-1.45418	3.27888e-05	4.92593e-05	0.180338
Phf14	6	11907809..12081205	11.4245	-0.651366	-1.57066	1.42027e-07	2.43122e-07	0.00078115	11.4245	-0.778163	-1.71495	4.05198e-10	7.70338e-10	2.22859e-06	11.4245	-0.867268	-1.8242	2.56339e-12	6.12986e-12	1.40987e-08	11.4245	-0.073439	-1.05222	0.540997	0.579006	1	11.4245	-0.704939	-1.63008	1.22181e-08	2.19034e-08	6.71997e-05
Arpc1a	5	145083830..145108761	11.4214	0.248945	1.18834	0.047063	0.0562832	1	11.4214	0.21815	1.16324	0.0824014	0.0968392	1	12.1762	0.298048	1.22948	0.0167082	0.0217195	1	13.2008	0.304542	1.23503	0.0133888	0.0184789	1	11.4214	0.168197	1.12365	0.179987	0.202192	1
Pdzd11	X	complement(100622883..100626568)	9.36582	0.529072	1.443	5.38956e-05	8.05067e-05	0.296426	11.7354	0.858259	1.81285	3.60911e-11	7.1687e-11	1.98501e-07	12.752	0.846008	1.79752	5.23026e-11	1.1708e-10	2.87664e-07	9.6108	0.327987	1.25526	0.010942	0.0152783	1	11.4159	0.802083	1.74362	5.92716e-10	1.1218e-09	3.25994e-06
Pan3	5	147430161..147548502	11.4091	-0.859632	-1.81458	6.46261e-13	1.40547e-12	3.55443e-09	11.4091	-1.05472	-2.07731	0	0	0	11.4091	-0.594297	-1.50974	5.36887e-07	9.69429e-07	0.00295288	11.4091	-0.321125	-1.2493	0.00623798	0.00898374	1	11.4091	-0.838203	-1.78782	2.17193e-12	4.56811e-12	1.19456e-08
Cul4a	8	13105621..13147940	11.3998	-0.949526	-1.93124	3.33067e-15	7.89598e-15	1.83187e-11	11.3998	-1.35564	-2.5591	0	0	0	11.3998	-1.04312	-2.06069	0	0	0	11.3998	-0.459771	-1.37532	9.81273e-05	0.000167401	0.5397	11.3998	-1.15573	-2.22796	0	0	0
Pop4	7	complement(38261996..38271423)	11.3994	-0.509857	-1.42391	4.23441e-05	6.36841e-05	0.232893	40.2055	1.7565	3.37877	0	0	0	11.3994	-0.301779	-1.23266	0.014152	0.0185456	1	11.3994	-0.510507	-1.42455	2.88986e-05	5.16717e-05	0.158942	11.3994	-0.559895	-1.47416	6.87031e-06	1.07227e-05	0.0377867
Trim34a	7	104244457..104262234	10.3846	0.0309661	1.0217	0.804163	0.818573	1	10.0701	-0.00957742	-1.00666	0.939003	0.946402	1	10.5983	-0.0679224	-1.04821	0.585526	0.617112	1	7.29401	-0.716986	-1.64374	9.89198e-09	2.2575e-08	5.44059e-05	11.3926	0.152083	1.11117	0.22084	0.245378	1
Gdpd1	11	complement(87033867..87074062)	18.41	1.0237	2.03312	1.11022e-16	2.76425e-16	6.10623e-13	11.1465	0.074953	1.05333	0.556092	0.585136	1	13.1572	0.41083	1.32945	0.0010294	0.00150177	1	25.865	1.27586	2.42143	0	0	0	11.3905	0.318564	1.24709	0.0114158	0.0143875	1
Crcp	5	130029290..130060789	11.3853	-0.720963	-1.64828	1.05088e-07	1.81073e-07	0.000577986	11.3853	-0.862555	-1.81826	3.25855e-10	6.22293e-10	1.7922e-06	11.3853	-0.333146	-1.25976	0.0111008	0.0146977	1	11.3853	-0.238559	-1.17981	0.0623657	0.0782953	1	11.3853	-0.856997	-1.81126	3.21495e-10	6.15676e-10	1.76822e-06
Vps52	17	33955812..33966984	11.3849	-0.151655	-1.11084	0.215949	0.241015	1	11.3849	-0.0353243	-1.02479	0.772685	0.791685	1	11.3849	-0.115223	-1.08314	0.344502	0.379332	1	11.3849	0.0297939	1.02087	0.804551	0.827109	1	11.3849	-0.0122001	-1.00849	0.920315	0.929611	1
Ubr2	17	complement(46928292..47010532)	11.3812	-0.684708	-1.60738	8.39735e-09	1.52983e-08	4.61854e-05	11.3812	-0.73035	-1.65904	8.47545e-10	1.59368e-09	4.6615e-06	11.3812	-0.668414	-1.58932	1.67548e-08	3.30056e-08	9.21515e-05	11.3812	-0.678617	-1.6006	8.0391e-09	1.84768e-08	4.42151e-05	11.3812	-0.739952	-1.67012	4.79867e-10	9.14191e-10	2.63927e-06
Col4a3bp	13	96542618..96640167	11.3737	0.468425	1.3836	7.60514e-05	0.000112593	0.418283	11.3737	0.178835	1.13197	0.1325	0.151982	1	11.3737	0.0656389	1.04655	0.580319	0.612034	1	11.3737	0.434703	1.35163	0.000220245	0.000364644	1	11.3737	0.366066	1.28883	0.00199886	0.00267358	1
Hs2st1	3	complement(144429706..144570181)	11.3705	0.0518235	1.03657	0.666428	0.688695	1	11.3705	-0.526675	-1.4406	1.5569e-05	2.39791e-05	0.0856294	11.3705	-0.420138	-1.33806	0.000512267	0.000763128	1	11.3705	-0.0228191	-1.01594	0.848039	0.865828	1	11.3705	-0.564729	-1.47911	3.50055e-06	5.54362e-06	0.019253
Gfpt1	6	87042846..87092197	8.65288	-0.240513	-1.18141	0.0425992	0.0511922	1	13.525	0.495257	1.40957	2.53717e-05	3.86335e-05	0.139544	12.1194	0.204863	1.15258	0.08172	0.0987174	1	8.65288	-0.607465	-1.52358	2.67989e-07	5.57676e-07	0.00147394	11.3655	0.22795	1.17117	0.0530048	0.06306	1
Herpud1	8	94386438..94395377	11.3598	-0.458738	-1.37434	0.000213455	0.00030725	1	11.3598	-1.08197	-2.11693	0	0	0	11.3598	-0.75965	-1.69308	1.01332e-09	2.13289e-09	5.57325e-06	14.4123	-0.314767	-1.24381	0.00943942	0.0132746	1	11.3598	-1.04747	-2.0669	1.11022e-16	2.74561e-16	6.10623e-13
Il6ra	3	complement(89864059..89913196)	10.7497	1.05107	2.07207	0	0	0	10.1387	0.741063	1.67141	5.14721e-10	9.74515e-10	2.83097e-06	10.7077	0.917161	1.8884	1.12133e-14	2.98948e-14	6.16729e-11	10.1387	0.436131	1.35297	0.000238527	0.000393373	1	11.3583	1.118	2.17046	0	0	0
Entpd7	19	43689672..43733697	13.8136	0.884406	1.846	4.91829e-14	1.11365e-13	2.70506e-10	11.2485	0.591881	1.50721	4.94782e-07	8.23888e-07	0.0027213	12.9958	0.668107	1.58899	1.26898e-08	2.51148e-08	6.9794e-05	11.9295	0.434533	1.35147	0.000208712	0.000346383	1	11.3555	0.589198	1.50441	5.45688e-07	9.0373e-07	0.00300129
Birc6	17	74528295..74703356	8.67436	-0.338416	-1.26437	0.00336969	0.00445084	1	15.3791	0.663855	1.58431	7.8582e-09	1.41891e-08	4.32201e-05	13.4389	0.337218	1.26332	0.00338012	0.00469106	1	8.67436	-0.756393	-1.68926	5.33601e-11	1.39886e-10	2.93481e-07	11.3424	0.208261	1.15529	0.0705004	0.0828177	1
Sh3tc1	5	complement(35697180..35739987)	11.3383	0.154498	1.11303	0.197116	0.220982	1	11.3383	-0.707966	-1.6335	6.96985e-09	1.26182e-08	3.83342e-05	11.8085	0.349596	1.2742	0.00333406	0.00463064	1	20.4298	1.03036	2.04254	0	0	0	11.3383	0.0396544	1.02787	0.740841	0.762896	1
Fosl2	5	32135801..32157842	8.36323	-0.614641	-1.53118	3.57458e-07	5.99474e-07	0.00196602	8.36323	-0.765012	-1.69938	2.85228e-10	5.45842e-10	1.56875e-06	8.36323	-1.18869	-2.27945	0	0	0	9.43476	-0.0490145	-1.03456	0.678535	0.70936	1	11.3361	0.441654	1.35816	0.00019266	0.000277173	1
Pbx2	17	34591266..34597400	12.361	0.354244	1.27832	0.00351962	0.0046344	1	12.8913	0.41866	1.33669	0.000557825	0.000782264	1	11.6686	0.142815	1.10406	0.239622	0.270898	1	11.3207	-0.239871	-1.18089	0.0476987	0.0608543	1	11.3207	0.207197	1.15444	0.0884008	0.102661	1
Gadd45a	6	complement(67035096..67037457)	9.18208	1.92122	3.78744	0	0	0	9.00977	1.24881	2.37646	8.88178e-16	2.11838e-15	4.88498e-12	9.00977	1.64869	3.1355	0	0	0	13.6279	2.2525	4.76507	0	0	0	11.3155	2.21007	4.62699	0	0	0
Lypla1	1	4807788..4848410	11.3118	0.0100398	1.00698	0.932282	0.93671	1	11.3118	-0.194104	-1.14401	0.101523	0.117875	1	11.3118	-0.0336063	-1.02357	0.775699	0.796405	1	11.3835	-0.0664952	-1.04717	0.571063	0.607397	1	11.3118	-0.150437	-1.10991	0.203534	0.227021	1
Ptov1	7	complement(44863067..44869788)	11.296	-0.362887	-1.286	0.0033735	0.00445373	1	11.296	-0.370465	-1.29277	0.00279721	0.00372961	1	11.296	-0.316676	-1.24546	0.0100003	0.0133143	1	11.296	0.0325269	1.0228	0.787612	0.811819	1	11.296	-0.326645	-1.25409	0.00813191	0.0103989	1
Rnf185	11	complement(3415982..3452363)	11.7322	0.267022	1.20332	0.0304216	0.0370667	1	11.2897	0.0532809	1.03762	0.667872	0.69203	1	11.2897	-0.053017	-1.03743	0.668458	0.694863	1	11.8551	0.0437357	1.03078	0.720189	0.748921	1	11.2897	0.00819767	1.0057	0.947299	0.954588	1
Cnot2	10	complement(116485161..116581511)	11.2877	-0.445048	-1.36136	0.000283299	0.000403038	1	11.2877	-0.593559	-1.50896	1.4702e-06	2.39233e-06	0.00808608	11.2877	-0.510458	-1.4245	2.94496e-05	4.79635e-05	0.161973	12.4012	0.0697322	1.04952	0.560033	0.59763	1	11.2877	-0.419633	-1.33759	0.000601277	0.000837009	1
Fam49a	12	12262139..12380965	9.73323	0.795141	1.73525	1.21196e-11	2.49189e-11	6.6658e-08	9.05995	0.695553	1.61951	3.14933e-09	5.79114e-09	1.73213e-05	14.5798	1.24985	2.37817	0	0	0	6.01947	-0.136455	-1.0992	0.245617	0.281788	1	11.2816	0.995595	1.9939	0	0	0
Cd207	6	complement(83671215..83677857)	35.8456	8.80498	447.264	0	0	0	26.6973	8.38373	334.005	0	0	0	30.7245	8.45432	350.756	0	0	0	19.3056	7.67393	204.212	0	0	0	11.2756	7.124	139.488	0	0	0
Mrps34	17	24895116..24897502	11.2697	0.969069	1.95758	1.11644e-12	2.39767e-12	6.14042e-09	11.2697	1.04821	2.06796	1.24345e-14	2.83422e-14	6.83897e-11	12.2831	1.34611	2.54226	0	0	0	17.9254	1.78134	3.43746	0	0	0	11.2697	1.04167	2.0586	1.5099e-14	3.47177e-14	8.30447e-11
Ciao1	2	complement(127240938..127247816)	11.2685	-1.29277	-2.44998	0	0	0	11.2685	-1.21464	-2.32084	0	0	0	11.2685	-1.01531	-2.02134	7.77156e-16	2.16314e-15	4.27436e-12	11.2685	-0.40395	-1.32313	0.000901347	0.00141036	1	11.2685	-0.939484	-1.91784	9.73666e-14	2.1576e-13	5.35516e-10
Scamp1	13	complement(94201310..94285857)	11.2646	-0.631962	-1.54967	2.67933e-07	4.52589e-07	0.00147363	11.2646	-1.08524	-2.12173	0	0	0	11.2646	-0.805177	-1.74736	5.47219e-11	1.22246e-10	3.0097e-07	11.2646	-0.215959	-1.16148	0.0715215	0.0889369	1	11.2646	-0.603574	-1.51948	8.36161e-07	1.37076e-06	0.00459888
Fbxw2	2	complement(34804514..34826311)	11.2645	-0.578775	-1.49358	1.18967e-06	1.94738e-06	0.00654318	11.2645	-0.702673	-1.62752	4.11445e-09	7.5206e-09	2.26295e-05	11.2645	-0.46813	-1.38332	7.86203e-05	0.000124794	0.432412	11.2645	-0.570839	-1.48539	1.28875e-06	2.55888e-06	0.00708811	11.2645	-0.555335	-1.46951	3.0462e-06	4.83524e-06	0.0167541
Rai14	15	complement(10568979..10714631)	18.8172	2.50322	5.66949	0	0	0	10.6003	1.67912	3.20234	0	0	0	9.76973	1.37314	2.59034	0	0	0	18.5586	2.24493	4.74014	0	0	0	11.2516	1.74879	3.36077	0	0	0
Map2k7_1	8	4238740..4247897	11.2313	-0.208165	-1.15522	0.091962	0.10704	1	11.2313	-0.672813	-1.59418	8.61513e-08	1.49013e-07	0.000473832	11.2313	-0.177657	-1.13105	0.147941	0.172791	1	11.2313	0.129225	1.09371	0.284674	0.322693	1	11.2313	-0.272547	-1.20794	0.0273828	0.0334084	1
Uxs1	1	complement(43746966..43827800)	11.2229	-0.0361814	-1.0254	0.769795	0.786527	1	11.2229	0.283652	1.21727	0.0207967	0.0258325	1	11.2229	0.291637	1.22403	0.0169203	0.0219692	1	11.2229	0.656364	1.57611	5.05704e-08	1.09892e-07	0.000278137	11.2229	-0.125949	-1.09123	0.308762	0.337479	1
Mocos	18	24653691..24701556	11.2201	0.127989	1.09277	0.307317	0.335433	1	11.2201	0.0219713	1.01535	0.86149	0.875822	1	11.2201	0.219878	1.16464	0.0770872	0.0934081	1	11.2201	-0.151541	-1.11076	0.221426	0.255957	1	11.2201	-0.118451	-1.08557	0.347751	0.377394	1
Nop53	7	complement(15936183..15946074)	11.2184	-0.405057	-1.32414	0.000886508	0.00121621	1	11.2184	-0.238926	-1.18011	0.0491095	0.0587562	1	11.2184	-0.456983	-1.37267	0.000167781	0.000260455	0.922793	11.2184	-0.384512	-1.30542	0.00135588	0.002093	1	11.2184	-0.376889	-1.29854	0.00193472	0.00259093	1
Git2	5	complement(114727407..114775517)	11.199	-0.120164	-1.08686	0.311208	0.33941	1	11.199	-0.130874	-1.09496	0.270335	0.297786	1	11.199	-0.0743714	-1.0529	0.529488	0.563395	1	11.199	-0.207447	-1.15464	0.0781619	0.0967351	1	11.199	-0.186325	-1.13786	0.116386	0.133526	1
Zfp120	2	complement(150114406..150136708)	11.1982	-1.94779	-3.85783	0	0	0	11.1982	-2.05529	-4.15626	0	0	0	11.1982	-1.39541	-2.63064	0	0	0	11.1982	-1.62634	-3.08729	0	0	0	11.1982	-1.59621	-3.02349	0	0	0
Fabp7	10	57784881..57788450	8.12581	5.83583	57.1163	0	0	0	8.12581	5.44981	43.7076	0	0	0	9.19626	5.97577	62.9342	0	0	0	10.3878	6.04145	65.8654	0	0	0	11.1961	6.37535	83.0176	0	0	0
Alg1	16	5233621..5244912	11.1943	-0.978139	-1.96992	4.74065e-14	1.07431e-13	2.60736e-10	11.1943	-1.24845	-2.37585	0	0	0	11.1943	-0.705393	-1.63059	2.7121e-08	5.26529e-08	0.000149166	11.1943	-0.391507	-1.31176	0.00152134	0.00234184	1	11.1943	-1.0324	-2.04542	1.77636e-15	4.2386e-15	9.76996e-12
Mrs2	13	complement(24992483..25020379)	11.1929	-1.05938	-2.08403	5.88418e-15	1.38009e-14	3.2363e-11	11.1929	-1.15913	-2.23323	0	0	0	11.1929	-0.79437	-1.73432	1.67616e-09	3.48277e-09	9.2189e-06	11.1929	-0.48134	-1.39604	0.000151645	0.000254515	0.834046	11.1929	-1.30761	-2.47531	0	0	0
Smarce1	11	complement(99209047..99231017)	11.191	0.123468	1.08935	0.303915	0.332115	1	11.191	0.203404	1.15141	0.090041	0.10521	1	11.191	-0.0182722	-1.01275	0.878978	0.892116	1	11.2852	0.450217	1.36625	0.000145368	0.000244428	0.799524	11.191	0.0240138	1.01678	0.841628	0.856421	1
0610009B22Rik	11	complement(51685386..51688874)	11.1883	-1.206	-2.30698	5.55112e-15	1.30475e-14	3.05311e-11	11.1883	-1.24471	-2.3697	1.22125e-15	2.90019e-15	6.71685e-12	11.1883	-0.942069	-1.92128	1.5835e-10	3.44511e-10	8.70925e-07	11.1883	-0.854574	-1.80822	1.14686e-09	2.78733e-09	6.30773e-06	11.1883	-1.31054	-2.48035	0	0	0
Lpin2	17	71182560..71249817	10.9471	1.25345	2.38411	0	0	0	15.1435	1.72542	3.30676	0	0	0	11.5532	1.20293	2.30206	0	0	0	14.196	1.39006	2.62089	0	0	0	11.1845	1.27188	2.41475	0	0	0
Pef1	4	130102558..130128135	9.97479	0.0857433	1.06123	0.521283	0.549666	1	10.6044	0.568493	1.48297	1.43918e-05	2.22282e-05	0.0791547	11.8695	0.598988	1.51465	4.02146e-06	6.89464e-06	0.022118	13.712	0.697072	1.62121	4.90583e-08	1.06733e-07	0.00026982	11.1723	0.627404	1.54478	1.48626e-06	2.40566e-06	0.00817444
Ccnyl1	1	64690455..64725644	9.95921	0.861821	1.81733	6.61016e-12	1.3714e-11	3.63559e-08	10.9802	1.00644	2.00895	8.88178e-16	2.11838e-15	4.88498e-12	9.50628	0.666412	1.58712	1.10886e-07	2.07863e-07	0.000609871	9.24287	0.515807	1.42979	3.46383e-05	6.14749e-05	0.190511	11.1665	1.01437	2.02002	4.44089e-16	1.08266e-15	2.44249e-12
Fam162a	16	complement(36043844..36071515)	11.1582	-0.473841	-1.3888	0.00349234	0.00460069	1	11.1582	-0.344676	-1.26987	0.0317568	0.0388052	1	11.1582	-0.792947	-1.73261	1.47347e-06	2.59996e-06	0.00810409	13.5841	0.220065	1.16479	0.130373	0.156698	1	11.1582	-0.666488	-1.5872	5.18897e-05	7.70292e-05	0.285393
Sec11a	7	complement(80904889..80947780)	11.1566	-1.62455	-3.08346	0	0	0	11.1566	-1.80102	-3.48466	0	0	0	11.1566	-1.19042	-2.28218	0	0	0	11.1566	-0.951551	-1.93395	1.66533e-15	5.55448e-15	9.15934e-12	11.1566	-1.42927	-2.6931	0	0	0
Siae	9	37555698..37649655	11.1544	-1.4187	-2.67345	0	0	0	11.1544	-1.51714	-2.86222	0	0	0	11.1544	-0.806601	-1.74909	1.15636e-11	2.67115e-11	6.36e-08	11.1544	-1.30347	-2.46822	0	0	0	11.1544	-1.51226	-2.85256	0	0	0
Cd300e	11	complement(115051917..115062177)	7.75727	2.05411	4.15288	0	0	0	8.31626	2.15831	4.46392	0	0	0	12.4496	2.60825	6.09765	0	0	0	4.88573	1.14891	2.21746	8.65974e-14	2.66379e-13	4.76286e-10	11.1515	2.56515	5.91817	0	0	0
Trpm7	2	complement(126791565..126876230)	11.1266	-1.42674	-2.68838	0	0	0	11.1266	-1.52187	-2.87163	0	0	0	11.1266	-1.14875	-2.21722	0	0	0	11.1266	-0.596939	-1.5125	3.06936e-07	6.35837e-07	0.00168815	11.1266	-1.27993	-2.42827	0	0	0
Snx13	12	35047186..35147479	11.1263	0.144229	1.10514	0.222714	0.248112	1	11.1263	0.152793	1.11172	0.196559	0.220763	1	11.1263	-0.0559575	-1.03955	0.636217	0.664614	1	11.1263	-0.299444	-1.23067	0.0111127	0.0154942	1	11.1263	0.136966	1.09959	0.246578	0.27249	1
Zufsp	10	complement(33919142..33951269)	9.79382	2.35315	5.10939	0	0	0	11.3972	2.57571	5.96162	0	0	0	8.39899	2.00324	4.00899	0	0	0	5.31565	1.23323	2.35092	0	0	0	11.1169	2.52343	5.74949	0	0	0
Tcf4	18	69343356..69689079	14.5681	1.21023	2.31375	0	0	0	11.8171	0.912135	1.88183	3.66374e-15	8.56013e-15	2.01505e-11	8.22362	0.257017	1.19501	0.0269863	0.0343337	1	7.25564	-0.167696	-1.12326	0.148789	0.177284	1	11.1156	0.807488	1.75016	3.30813e-12	6.88151e-12	1.81947e-08
Mapkap1	2	34406771..34624950	11.1147	-0.804147	-1.74611	8.78798e-11	1.75123e-10	4.83339e-07	11.1147	-0.692342	-1.6159	2.13257e-08	3.79338e-08	0.000117291	11.1147	-0.598888	-1.51455	1.0001e-06	1.77838e-06	0.00550054	11.1147	-0.518388	-1.43235	1.75949e-05	3.20332e-05	0.0967722	11.1147	-0.772757	-1.70853	4.02097e-10	7.67361e-10	2.21154e-06
Lrrc57	2	complement(120604238..120609520)	11.0969	-1.02967	-2.04156	7.99361e-15	1.86846e-14	4.39648e-11	11.0969	-1.32712	-2.50901	0	0	0	11.0969	-1.30396	-2.46906	0	0	0	11.0969	-0.898541	-1.86418	1.5512e-12	4.45981e-12	8.53162e-09	11.0969	-1.38797	-2.61709	0	0	0
Wdr6	9	complement(108572311..108578739)	11.0927	-1.29708	-2.45731	0	0	0	11.0927	-1.43471	-2.70327	0	0	0	11.0927	-0.44569	-1.36197	0.000236603	0.000363496	1	11.0927	-0.807863	-1.75062	2.28794e-11	6.13837e-11	1.25837e-07	11.0927	-1.17479	-2.25759	0	0	0
Zfpl1	19	complement(6080762..6084944)	9.26985	0.136761	1.09943	0.298898	0.326826	1	9.67805	0.202748	1.15089	0.122935	0.141423	1	11.821	0.359193	1.28271	0.00554994	0.00756685	1	9.71912	-0.0333022	-1.02335	0.796273	0.819978	1	11.0918	0.383081	1.30412	0.00321177	0.00421995	1
Mmp19	10	128790910..128800824	9.84449	0.746509	1.67773	2.27945e-09	4.27153e-09	1.25369e-05	7.87167	0.299156	1.23042	0.0181178	0.0226473	1	7.87167	0.0933057	1.06681	0.46094	0.495732	1	7.87167	-0.182695	-1.135	0.145949	0.174051	1	11.0915	0.906044	1.8739	3.11084e-13	6.74937e-13	1.71096e-09
Tmub2	11	102284931..102289237	10.2182	0.643949	1.5626	4.71068e-07	7.84876e-07	0.00259087	9.26953	0.507216	1.4213	7.91912e-05	0.000116676	0.435552	10.8119	0.597159	1.51274	2.72036e-06	4.71689e-06	0.014962	8.74707	0.168643	1.124	0.184236	0.216395	1	11.085	0.748884	1.68049	3.93581e-09	7.22769e-09	2.16469e-05
Sbds	5	complement(130245731..130255530)	9.87054	-0.0560302	-1.0396	0.663028	0.685848	1	9.87054	-0.122474	-1.0886	0.342811	0.372621	1	9.89087	-0.118837	-1.08586	0.353048	0.38812	1	10.5977	-0.129339	-1.09379	0.304185	0.343465	1	11.0746	0.159972	1.11727	0.208719	0.232474	1
Itfg1	8	complement(85717578..85840921)	11.0679	-1.35768	-2.56273	0	0	0	11.0679	-1.21655	-2.3239	0	0	0	11.0679	-0.992763	-1.98999	0	0	0	11.0679	-0.733969	-1.66321	3.4832e-10	8.72385e-10	1.91576e-06	11.0679	-1.10771	-2.15504	0	0	0
Ndufa7	17	33824591..33838316	11.5732	0.527771	1.4417	5.75691e-05	8.58774e-05	0.31663	10.915	0.442328	1.3588	0.000790773	0.00109774	1	10.915	0.16261	1.11931	0.218549	0.248865	1	11.3231	0.257913	1.19575	0.0460979	0.0589899	1	11.0661	0.450608	1.36662	0.000598838	0.000834247	1
Atxn1l	8	complement(109726451..109737739)	11.0638	-0.61608	-1.5327	1.92446e-07	3.27492e-07	0.00105845	11.0638	-0.477668	-1.39249	5.26436e-05	7.84236e-05	0.28954	11.0638	-0.557976	-1.4722	2.21851e-06	3.87417e-06	0.0122018	11.0638	-0.833119	-1.78153	1.36902e-12	3.95877e-12	7.52959e-09	11.0638	-0.4158	-1.33404	0.000419789	0.00059095	1
Strn4	7	16815889..16840931	11.0606	-1.07757	-2.11048	0	0	0	11.0606	-1.32935	-2.5129	0	0	0	11.0606	-0.96756	-1.95553	3.33067e-16	9.38938e-16	1.83187e-12	11.0606	-0.610656	-1.52695	1.90845e-07	4.0012e-07	0.00104965	11.0606	-1.06019	-2.0852	0	0	0
Ccdc88a	11	29373658..29510808	11.0576	0.147087	1.10733	0.210194	0.234782	1	11.0576	-0.559361	-1.47362	2.36142e-06	3.79982e-06	0.0129878	11.0576	-0.420986	-1.33884	0.000356075	0.000538766	1	11.0576	-0.138916	-1.10108	0.234935	0.270833	1	11.0576	-0.636145	-1.55417	7.93133e-08	1.37263e-07	0.000436223
Zfand2b	1	75168646..75171629	12.2113	0.620317	1.53721	1.92264e-06	3.12486e-06	0.0105745	9.34255	0.237856	1.17924	0.0725541	0.0857429	1	10.1816	0.229824	1.17269	0.0800335	0.0967651	1	11.1583	0.251903	1.19078	0.0506788	0.0642984	1	11.0571	0.464563	1.3799	0.000380318	0.000536484	1
Ndufa6	15	complement(82350139..82354291)	11.0524	-0.518804	-1.43277	0.00150283	0.00202886	1	11.0524	-0.402478	-1.32178	0.0129095	0.0163562	1	11.0524	-0.989762	-1.98586	4.85711e-09	9.83221e-09	2.67141e-05	11.0524	-0.670152	-1.59124	1.50369e-05	2.74944e-05	0.0827031	11.0524	-1.25625	-2.38875	2.02993e-12	4.27436e-12	1.11646e-08
Uck1	2	complement(32255002..32260159)	11.0469	-1.27022	-2.41199	0	0	0	11.0469	-1.58321	-2.99636	0	0	0	11.0469	-0.690488	-1.61383	3.52994e-08	6.80978e-08	0.000194147	11.0469	-1.11209	-2.16159	0	0	0	11.0469	-0.913095	-1.88308	6.71352e-13	1.43786e-12	3.69244e-09
Decr2	17	complement(26081211..26090329)	11.0452	-1.99948	-3.99855	0	0	0	11.0452	-1.73124	-3.32014	0	0	0	11.0452	-1.49036	-2.8096	0	0	0	11.0452	-1.59912	-3.02958	0	0	0	11.0452	-1.43288	-2.69985	0	0	0
Nfic	10	complement(81396186..81455635)	11.0362	0.578893	1.4937	3.75831e-06	6.01242e-06	0.0206707	11.0362	0.520511	1.43446	3.35151e-05	5.05299e-05	0.184333	11.0362	1.22253	2.33356	0	0	0	11.0362	1.04924	2.06944	0	0	0	11.0362	0.545134	1.45916	1.31497e-05	2.0202e-05	0.0723232
Manea	4	complement(26324506..26346891)	11.0296	-1.16525	-2.24272	0	0	0	11.0296	-1.13189	-2.19146	0	0	0	11.0296	-1.13697	-2.19919	0	0	0	11.0296	-0.666347	-1.58705	2.5243e-08	5.59825e-08	0.000138837	11.0296	-1.30748	-2.47509	0	0	0
Rab29	1	131867224..131872887	12.2157	0.0773551	1.05508	0.552403	0.580144	1	13.7332	0.250093	1.18928	0.053317	0.063638	1	16.0042	0.338771	1.26468	0.00814123	0.0109212	1	9.97698	-0.696909	-1.62103	9.52985e-08	2.02998e-07	0.000524142	11.0231	-0.0833571	-1.05948	0.523855	0.555573	1
Fbxl5	5	complement(43744615..43821638)	8.26096	-0.127385	-1.09231	0.278768	0.306667	1	8.11186	-0.254393	-1.19283	0.0308647	0.0377823	1	8.11186	-1.21257	-2.3175	0	0	0	8.11186	-0.549608	-1.46369	2.77337e-06	5.39185e-06	0.0152536	11.019	0.275695	1.21058	0.0185201	0.0229158	1
Ndufv3	17	31520115..31531326	11.0165	-0.412461	-1.33095	0.00124192	0.00168822	1	11.0165	-0.171483	-1.12622	0.175705	0.198272	1	11.0165	-0.0905849	-1.0648	0.469881	0.504459	1	11.0165	-0.376942	-1.29859	0.00246727	0.0037178	1	11.0165	-0.362378	-1.28554	0.00437122	0.00569035	1
Mrps21	3	complement(95862634..95871519)	11.0128	-0.973984	-1.96426	3.18394e-10	6.16608e-10	1.75117e-06	11.0128	-1.16381	-2.24048	2.38587e-13	5.17032e-13	1.31223e-09	11.0128	-1.39148	-2.62347	0	0	0	11.0128	-0.959477	-1.9446	3.46281e-11	9.20514e-11	1.90454e-07	11.0128	-1.07718	-2.10991	4.45e-12	9.21151e-12	2.4475e-08
Oas1b	5	120812635..120824163	8.73006	2.50795	5.68812	0	0	0	9.16028	2.58117	5.98424	0	0	0	11.0621	2.72121	6.59424	0	0	0	6.16915	1.76877	3.40763	0	0	0	11.0039	2.82935	7.10754	0	0	0
Lsm8	6	18848579..18855751	10.9994	-1.46214	-2.75518	0	0	0	10.9994	-1.21066	-2.31443	0	0	0	10.9994	-1.02374	-2.03318	0	0	0	10.9994	-1.05536	-2.07824	0	0	0	10.9994	-1.11291	-2.16282	0	0	0
Tet3	6	complement(83362373..83459084)	11.3218	0.626514	1.54383	8.13464e-08	1.40871e-07	0.000447405	10.9993	0.354714	1.27873	0.00244643	0.0032778	1	10.9993	0.357663	1.28135	0.00221024	0.00312502	1	10.9993	0.13721	1.09978	0.239438	0.275561	1	10.9993	0.122881	1.08891	0.294519	0.322295	1
Stx3	19	complement(11775118..11819403)	10.5596	0.657799	1.57767	4.45608e-08	7.83518e-08	0.000245085	10.4453	0.645932	1.56475	7.88609e-08	1.36739e-07	0.000433735	10.3713	0.503584	1.41773	2.77795e-05	4.53106e-05	0.152787	9.77047	0.307424	1.2375	0.0101936	0.0142876	1	10.9969	0.703817	1.62881	4.53191e-09	8.30296e-09	2.49255e-05
Rab3d	9	complement(21907491..21918192)	10.9964	-1.4949	-2.81846	0	0	0	10.9964	-0.825116	-1.77168	2.03629e-11	4.09343e-11	1.11996e-07	10.9964	-0.484498	-1.3991	6.37397e-05	0.000101821	0.350568	10.9964	-1.00553	-2.00768	1.11022e-16	3.88932e-16	6.10623e-13	10.9964	-0.861958	-1.8175	2.30416e-12	4.84252e-12	1.26729e-08
Ube3b	5	114380607..114421169	10.9929	-0.428466	-1.3458	0.000402951	0.000568118	1	10.9929	-0.31217	-1.24157	0.00979137	0.0125413	1	10.9929	-0.41628	-1.33448	0.000554319	0.000823542	1	10.9929	-0.333675	-1.26022	0.00515764	0.00749261	1	10.9929	-0.615766	-1.53237	4.00955e-07	6.68056e-07	0.00220525
4833420G17Rik	13	119462759..119486117	10.9826	-0.845777	-1.79723	1.07576e-10	2.1329e-10	5.91665e-07	10.9826	-1.03758	-2.05278	5.55112e-15	1.28769e-14	3.05311e-11	10.9826	-0.63391	-1.55177	7.88448e-07	1.40977e-06	0.00433647	10.9826	-0.585483	-1.50054	3.15785e-06	6.1091e-06	0.0173682	10.9826	-0.775845	-1.71219	2.45088e-09	4.54172e-09	1.34798e-05
Anapc4	5	52834012..52867797	10.981	-0.537219	-1.45117	8.19743e-06	1.28303e-05	0.0450858	10.981	-0.322535	-1.25053	0.0071804	0.00929666	1	10.981	-0.305354	-1.23572	0.0105807	0.0140395	1	10.981	-0.277512	-1.2121	0.0192034	0.0259378	1	10.981	-0.273431	-1.20868	0.0223041	0.027419	1
Rpf2	10	complement(40223246..40247036)	10.9694	-0.783254	-1.72101	1.41855e-08	2.56224e-08	7.80201e-05	10.9694	-0.95465	-1.93811	1.01495e-11	2.07596e-11	5.58225e-08	10.9694	-0.568825	-1.48332	2.33726e-05	3.82587e-05	0.128549	13.8662	0.513964	1.42797	4.86885e-05	8.5473e-05	0.267787	10.9694	-0.684898	-1.60759	5.30006e-07	8.78816e-07	0.00291503
Bmi1	2	18677018..18686629	10.9691	0.361021	1.28433	0.00332045	0.00438897	1	10.9691	-0.0421074	-1.02962	0.734966	0.755431	1	10.9691	0.00252264	1.00175	0.983699	0.985312	1	12.0291	0.494218	1.40856	4.49366e-05	7.91645e-05	0.247152	10.9691	-0.0440282	-1.03099	0.722671	0.746141	1
Ankhd1	18	36559987..36665917	10.9677	-1.20038	-2.298	0	0	0	10.9677	-1.13265	-2.19261	0	0	0	10.9677	-1.34733	-2.54441	0	0	0	10.9677	-1.10537	-2.15153	0	0	0	10.9677	-1.40047	-2.63988	0	0	0
Ptpn2	18	complement(67665511..67724595)	8.88046	0.27162	1.20716	0.0305484	0.0372047	1	11.6959	0.695602	1.61956	2.16928e-08	3.85618e-08	0.00011931	9.87973	0.320067	1.24839	0.0103008	0.0136945	1	12.3772	0.535118	1.44906	1.33211e-05	2.44301e-05	0.073266	10.9554	0.584893	1.49993	2.54434e-06	4.05854e-06	0.0139939
Mvb12a	8	71542922..71548085	10.9494	-0.0357316	-1.02508	0.770768	0.787228	1	10.9494	-0.146948	-1.10722	0.232576	0.258313	1	13.0248	0.090855	1.065	0.45548	0.490147	1	10.9494	-0.290637	-1.22318	0.0166768	0.0226811	1	10.9494	-0.170467	-1.12542	0.165345	0.186735	1
AC124712.1	12	73937653..73968375	10.944	2.36446	5.14959	1.11022e-16	2.76425e-16	6.10623e-13	10.944	2.69498	6.47545	0	0	0	10.944	2.59973	6.06175	0	0	0	25.2553	4.09251	17.0596	0	0	0	10.944	2.91619	7.54852	0	0	0
Chd1	17	15704967..17394898	10.9356	-0.543611	-1.45762	4.02974e-06	6.43728e-06	0.0221636	10.9356	-0.343889	-1.26917	0.0034678	0.00458925	1	10.9356	-0.546843	-1.46089	3.34127e-06	5.7608e-06	0.018377	10.9356	0.0804741	1.05737	0.489566	0.530042	1	10.9356	-0.457485	-1.37315	0.000101414	0.000148148	0.557777
Tmem242	17	complement(5410870..5440259)	10.9342	-0.172977	-1.12738	0.184252	0.207449	1	10.9342	-0.0142049	-1.00989	0.912669	0.922752	1	10.9342	-0.324916	-1.25259	0.012489	0.0164408	1	10.9342	-0.257013	-1.195	0.043328	0.0556655	1	10.9342	-0.365095	-1.28797	0.00535974	0.0069345	1
Ltn1	16	complement(87376651..87432606)	10.9339	-1.07442	-2.10588	0	0	0	10.9339	-0.842341	-1.79296	2.26352e-12	4.73901e-12	1.24494e-08	10.9339	-0.697967	-1.62222	4.69022e-09	9.50836e-09	2.57962e-05	10.9339	-0.474862	-1.38979	5.62189e-05	9.80666e-05	0.309204	10.9339	-1.03483	-2.04888	0	0	0
Baz1a	12	complement(54892989..55014348)	10.9335	-0.571677	-1.48625	2.02725e-06	3.29294e-06	0.0111499	10.9335	-0.551941	-1.46606	4.52421e-06	7.18751e-06	0.0248832	10.9335	-0.221351	-1.16582	0.0631202	0.0772328	1	12.0215	0.299722	1.23091	0.0108852	0.0152066	1	10.9335	-0.153326	-1.11213	0.198433	0.221735	1
Zc3h13	14	75284373..75344426	10.9283	0.132511	1.0962	0.270356	0.298347	1	10.9283	-0.204039	-1.15192	0.0920679	0.107442	1	10.9283	-0.268332	-1.20441	0.0262336	0.0334535	1	10.9283	0.193409	1.14346	0.103885	0.126214	1	10.9283	-0.212818	-1.15895	0.0783709	0.0915354	1
Pcmtd1	1	7088920..7173628	8.7126	0.217042	1.16235	0.0693862	0.081561	1	14.1068	0.916065	1.88696	1.07692e-14	2.45973e-14	5.92304e-11	8.70576	0.087646	1.06263	0.462984	0.497637	1	8.6215	-0.646349	-1.5652	6.92757e-08	1.49067e-07	0.000381016	10.9212	0.530464	1.44439	8.14524e-06	1.26765e-05	0.0447988
Orai2	5	complement(136147459..136170713)	11.6906	1.82157	3.53465	0	0	0	8.59941	1.38238	2.60697	0	0	0	8.78085	1.28041	2.42908	0	0	0	21.1489	2.43846	5.42063	0	0	0	10.9132	1.70978	3.2711	0	0	0
Tjp2	19	complement(24094523..24225026)	10.8995	0.146842	1.10714	0.235085	0.2611	1	10.8995	-0.0533622	-1.03768	0.668194	0.692234	1	10.8995	-0.154366	-1.11293	0.213427	0.243588	1	12.623	0.781807	1.71928	9.45224e-11	2.44301e-10	5.19873e-07	10.8995	-0.556798	-1.471	1.04842e-05	1.61929e-05	0.057663
Sbf1	15	complement(89288236..89315311)	10.8947	-1.00356	-2.00494	1.11022e-16	2.76425e-16	6.10623e-13	10.8947	-0.951398	-1.93375	2.9976e-15	7.02763e-15	1.64868e-11	10.8947	-0.713976	-1.64032	2.20392e-09	4.55355e-09	1.21216e-05	10.8947	-0.656102	-1.57582	2.90193e-08	6.40732e-08	0.000159606	10.8947	-1.00926	-2.01288	0	0	0
Slc39a14	14	complement(70303469..70351425)	8.32409	0.444678	1.36101	0.000164134	0.00023775	0.902739	7.41183	0.281045	1.21507	0.0174711	0.0218687	1	7.19809	-1.23531	-2.35432	0	0	0	8.5483	0.244693	1.18484	0.0372348	0.0481862	1	10.891	0.819917	1.7653	3.0197e-12	6.29103e-12	1.66083e-08
Nab2	10	complement(127660918..127668568)	10.8903	-0.876729	-1.83621	6.6247e-12	1.3739e-11	3.64359e-08	10.8903	-1.41937	-2.67469	0	0	0	10.8903	-1.23666	-2.35652	0	0	0	10.8903	-0.27393	-1.2091	0.0251058	0.0333289	1	10.8903	-1.0075	-2.01042	3.77476e-15	8.88368e-15	2.07612e-11
4930453N24Rik	16	complement(64751751..64771161)	6.84734	0.865307	1.82173	2.79077e-12	5.8828e-12	1.53492e-08	12.8093	1.77267	3.41687	0	0	0	9.93469	1.27395	2.41823	0	0	0	6.16287	0.475044	1.38996	0.000113958	0.00019309	0.626769	10.8852	1.5215	2.8709	0	0	0
Copg2	6	complement(30747554..30896794)	10.8812	-0.680645	-1.60286	2.05385e-08	3.67714e-08	0.000112962	10.8812	-0.331232	-1.25809	0.00595952	0.0077653	1	10.8812	-0.434319	-1.35127	0.000301112	0.000458606	1	10.8812	-0.460081	-1.37562	0.000112868	0.000191302	0.620776	10.8812	-0.503677	-1.41782	2.99447e-05	4.50604e-05	0.164696
Fpr2	17	17887824..17893952	8.24355	5.65336	50.3303	0	0	0	10.2901	5.97704	62.9896	0	0	0	7.07444	5.30449	39.5193	0	0	0	8.85411	5.51808	45.8256	0	0	0	10.8797	6.04106	65.8477	0	0	0
Pfdn6	17	complement(33938821..33940343)	10.8789	-1.80805	-3.50168	0	0	0	10.8789	-1.60991	-3.05234	0	0	0	10.8789	-1.66024	-3.1607	0	0	0	10.8789	-1.20536	-2.30595	0	0	0	10.8789	-1.74427	-3.35025	0	0	0
Pold3	7	complement(100082111..100121565)	10.8739	-0.463753	-1.37912	0.000130579	0.000190601	0.718186	10.8739	-0.25788	-1.19572	0.0326773	0.0398857	1	10.8739	-0.635521	-1.5535	1.57044e-07	2.91608e-07	0.000863744	10.8739	-1.04781	-2.06739	0	0	0	10.8739	-0.262644	-1.19968	0.0293	0.0356291	1
Scarf1	11	75513540..75526582	3.84408	-0.0578843	-1.04094	0.681138	0.702468	1	5.73433	0.68666	1.60955	4.0247e-07	6.73641e-07	0.00221359	9.15443	1.22935	2.34461	0	0	0	9.76391	1.21226	2.31701	0	0	0	10.8708	1.59299	3.01674	0	0	0
Paf1	7	28392951..28399388	9.62751	0.827376	1.77446	4.7984e-11	9.66002e-11	2.63912e-07	10.8612	1.00514	2.00713	1.11022e-15	2.6411e-15	6.10623e-12	7.81177	0.326258	1.25376	0.0101376	0.0134907	1	8.79481	0.458544	1.37415	0.00024044	0.00039629	1	10.8688	0.989802	1.98591	2.55351e-15	6.06142e-15	1.40443e-11
Blcap	2	complement(157556362..157571274)	11.4832	0.653084	1.57253	1.55021e-07	2.64705e-07	0.000852614	10.5417	0.220739	1.16533	0.0800286	0.0942161	1	10.5417	0.161216	1.11823	0.198921	0.228359	1	15.0406	0.804071	1.74602	5.31639e-11	1.39438e-10	2.92402e-07	10.8654	0.56079	1.47508	6.7476e-06	1.05341e-05	0.0371118
Uqcrq	11	complement(53427922..53430831)	10.863	0.314188	1.24331	0.0164311	0.0205295	1	11.0507	0.447792	1.36395	0.000595381	0.000832172	1	10.863	0.127901	1.0927	0.328729	0.363419	1	12.025	0.327512	1.25485	0.0104407	0.0146229	1	10.863	0.195345	1.145	0.136747	0.155781	1
Zfr	15	12117831..12185683	10.8445	0.114224	1.08239	0.338673	0.367687	1	10.8445	0.179852	1.13277	0.131712	0.151109	1	10.8664	0.14513	1.10583	0.222623	0.25315	1	13.3091	0.327592	1.25492	0.00553615	0.00801918	1	10.8445	0.195503	1.14512	0.100771	0.116364	1
Bod1	11	complement(31665181..31671885)	10.8306	-0.64866	-1.56771	1.60045e-06	2.60814e-06	0.00880248	10.8306	-0.42386	-1.34151	0.00150605	0.00205387	1	10.8306	-0.162954	-1.11958	0.211298	0.2415	1	11.4921	-0.0984461	-1.07062	0.440402	0.481936	1	10.8306	-0.578624	-1.49342	1.59386e-05	2.43507e-05	0.0876625
Rbm8a	3	96629933..96633791	10.8284	0.20193	1.15024	0.103647	0.119937	1	10.8284	0.184477	1.13641	0.137584	0.157354	1	10.8284	0.137921	1.10032	0.264786	0.297878	1	11.6917	0.248253	1.18777	0.0419984	0.0540457	1	10.8284	-0.0992843	-1.07124	0.426928	0.458615	1
Stk38	17	complement(28970885..29007945)	10.8278	-0.604192	-1.52013	3.16653e-07	5.32434e-07	0.00174159	10.8278	-0.764861	-1.69921	1.09639e-10	2.13456e-10	6.03012e-07	10.8278	-0.384775	-1.30566	0.00106002	0.00154317	1	10.8278	-0.607759	-1.52389	2.13202e-07	4.45691e-07	0.00117261	10.8278	-0.554685	-1.46885	2.57809e-06	4.11118e-06	0.0141795
Marf1	16	complement(14109166..14159274)	11.5541	0.717172	1.64396	1.35481e-09	2.55977e-09	7.45148e-06	9.71956	0.471568	1.38662	7.10538e-05	0.000105166	0.390796	10.4075	0.438144	1.35486	0.000216414	0.000333504	1	7.31205	-0.572135	-1.48672	1.59522e-06	3.15148e-06	0.00877372	10.823	0.610354	1.52663	2.52964e-07	4.25995e-07	0.0013913
Lyst	13	13590397..13778803	10.4046	0.0863268	1.06166	0.456886	0.48511	1	10.4046	0.0610019	1.04319	0.599202	0.626899	1	16.1372	0.800038	1.74115	4.39671e-12	1.03919e-11	2.41819e-08	10.4046	-0.388871	-1.30937	0.000791567	0.00124603	1	10.8049	0.337079	1.2632	0.0036133	0.00472607	1
Akap10	11	complement(61871307..61930252)	10.8044	-0.597789	-1.51339	7.59344e-07	1.2538e-06	0.00417639	10.8044	-0.865217	-1.82161	1.23901e-12	2.62704e-12	6.81455e-09	10.8044	-0.373006	-1.29505	0.00184999	0.00263531	1	10.8044	-0.245481	-1.18549	0.0385351	0.0497753	1	10.8044	-0.692428	-1.616	1.04318e-08	1.87622e-08	5.73748e-05
Rsu1	2	complement(13076821..13271415)	10.8034	0.316607	1.2454	0.00722716	0.00930027	1	10.8034	0.0099425	1.00692	0.933046	0.940916	1	10.8034	0.271122	1.20675	0.0212437	0.0273183	1	11.1833	0.312061	1.24148	0.00773169	0.0110195	1	10.8034	0.223004	1.16716	0.0585797	0.0693624	1
Cyb561a3	19	10577454..10588548	10.7934	-1.21268	-2.31768	0	0	0	10.7934	-1.29065	-2.44639	0	0	0	10.7934	-0.859926	-1.81494	1.25905e-10	2.7501e-10	6.92475e-07	10.7934	-1.11993	-2.17337	0	0	0	10.7934	-0.995127	-1.99326	2.58571e-13	5.62111e-13	1.42214e-09
Casp9	4	141793612..141815976	10.7929	0.20968	1.15643	0.0811997	0.0949401	1	10.7929	-0.510496	-1.42454	2.99977e-05	4.54385e-05	0.164987	10.7929	-0.107311	-1.07722	0.373317	0.408931	1	10.7929	-0.275783	-1.21065	0.0213558	0.0286481	1	10.7929	-0.187261	-1.1386	0.121873	0.139559	1
Maged1	X	complement(94535474..94542143)	10.7929	-1.07301	-2.10382	0	0	0	10.7929	-0.437431	-1.35419	0.000349364	0.000495232	1	10.7929	-0.476718	-1.39157	9.03414e-05	0.000142781	0.496878	10.7929	-0.65049	-1.5697	7.29894e-08	1.56446e-07	0.000401442	10.7929	-0.796335	-1.73668	1.07949e-10	2.09795e-10	5.93721e-07
Rnf31	14	55591708..55603693	4.37919	0.482855	1.39751	0.000199485	0.000287593	1	13.1628	2.07431	4.21144	0	0	0	10.2256	1.57796	2.98548	0	0	0	4.87935	0.400536	1.32	0.0016681	0.00255558	1	10.7827	1.77023	3.41109	0	0	0
Rad9a	19	complement(4195198..4201603)	12.131	0.784658	1.72268	1.26292e-09	2.39026e-09	6.94609e-06	8.84659	0.333024	1.25965	0.0113391	0.0144364	1	10.7446	0.481327	1.39603	0.00020683	0.000319361	1	8.63496	-0.00497104	-1.00345	0.969403	0.973652	1	10.7734	0.600921	1.51668	3.63206e-06	5.74363e-06	0.0199763
Arsb	13	93771630..93943016	10.7685	-0.412053	-1.33058	0.00068904	0.000953389	1	17.3646	1.16109	2.23626	0	0	0	17.5256	1.04232	2.05954	0	0	0	10.7685	0.0576234	1.04075	0.628074	0.662018	1	10.7685	-0.291029	-1.22351	0.0160689	0.0199907	1
Dapp1	3	complement(137931007..137981545)	12.9373	0.421579	1.33939	0.000520654	0.000727171	1	11.8699	0.301182	1.23215	0.0134587	0.0170168	1	9.49361	-0.15317	-1.11201	0.211334	0.2415	1	8.07075	-0.679409	-1.60148	2.98401e-08	6.58062e-08	0.000164121	10.7555	0.142607	1.1039	0.242648	0.268416	1
Trpc4ap	2	complement(155634271..155692384)	11.2288	0.487666	1.40217	3.39031e-05	5.12977e-05	0.186467	10.7487	0.272277	1.20771	0.0209615	0.0260303	1	10.9191	0.319047	1.24751	0.00667591	0.00903158	1	11.8827	0.330997	1.25788	0.00471318	0.00687418	1	10.7487	0.33353	1.26009	0.00461693	0.00599743	1
Dync1li2	8	complement(104417680..104443047)	10.7479	-0.451436	-1.3674	0.00017394	0.000251689	0.95667	10.7479	-0.981415	-1.9744	8.88178e-16	2.11838e-15	4.88498e-12	10.7479	-0.427994	-1.34536	0.000351155	0.000531759	1	10.7479	-0.385969	-1.30674	0.00114702	0.00178058	1	10.7479	-0.787489	-1.72607	7.71488e-11	1.51057e-10	4.24319e-07
Atp6v0a2	5	124628576..124724455	13.7474	1.15556	2.22771	0	0	0	12.9685	1.07525	2.10708	0	0	0	14.2846	1.0826	2.11785	0	0	0	10.1836	0.484337	1.39894	4.70416e-05	8.28197e-05	0.258729	10.7471	0.787833	1.72648	4.23074e-11	8.41253e-11	2.32691e-07
Osgin2	4	complement(15997121..16013888)	12.178	1.78016	3.43463	0	0	0	11.1635	1.65849	3.15686	0	0	0	11.6636	1.58963	3.00973	0	0	0	7.84547	0.907503	1.8758	1.89515e-13	5.76193e-13	1.04233e-09	10.7394	1.58627	3.00272	0	0	0
Pgam5	5	complement(110259130..110269913)	10.7357	-1.06004	-2.08499	1.0103e-14	2.35153e-14	5.55667e-11	10.7357	-1.50619	-2.8406	0	0	0	10.7357	-0.684462	-1.6071	2.17896e-07	4.01349e-07	0.00119843	10.7357	0.118894	1.0859	0.34375	0.384586	1	10.7357	-0.986552	-1.98144	3.52052e-13	7.62317e-13	1.93628e-09
1500011K16Rik	2	complement(127791388..127792488)	10.7346	-1.07758	-2.1105	1.44582e-09	2.72516e-09	7.95202e-06	10.7346	-0.624649	-1.54184	0.00020492	0.000294811	1	10.7346	-0.67617	-1.59789	4.1762e-05	6.73186e-05	0.229691	10.7346	0.186633	1.1381	0.205618	0.238788	1	10.7346	-0.755571	-1.6883	7.90583e-06	1.23144e-05	0.0434821
Pcsk7	9	45906497..45929726	8.69546	0.592591	1.50795	1.25474e-06	2.05205e-06	0.00690105	11.3635	0.982477	1.97585	5.55112e-16	1.33499e-15	3.05311e-12	9.01879	0.516998	1.43097	2.25994e-05	3.70262e-05	0.124297	5.03	-0.453812	-1.36965	0.000230461	0.000380756	1	10.7307	0.883465	1.8448	3.56493e-13	7.71325e-13	1.96071e-09
Vhl	6	113623959..113631633	10.7215	0.271052	1.20669	0.0317521	0.0386193	1	10.7215	-0.121777	-1.08807	0.342021	0.371836	1	10.7215	0.151873	1.11101	0.2279	0.258729	1	10.8775	0.369392	1.29181	0.0028335	0.00424176	1	10.7215	0.206152	1.15361	0.102456	0.118211	1
Numb	12	complement(83794034..83921934)	10.7147	0.301072	1.23206	0.016221	0.0202808	1	10.7147	0.405819	1.32484	0.00116522	0.00159898	1	10.7147	0.302599	1.23336	0.0151566	0.0198007	1	10.7147	0.241707	1.18239	0.0500285	0.0635172	1	10.7147	0.240316	1.18125	0.0550168	0.0652842	1
Pomp	5	147860461..147876456	9.65343	-0.369371	-1.29179	0.00216795	0.00289833	1	13.6689	0.426954	1.34439	0.000329193	0.000467362	1	11.3089	0.0214426	1.01497	0.85725	0.873264	1	10.7329	-0.16404	-1.12042	0.166924	0.197522	1	10.7123	0.0589951	1.04174	0.621153	0.651228	1
Ugcg	4	59189257..59222833	10.7066	-1.25119	-2.38037	0	0	0	10.7066	-1.24942	-2.37746	0	0	0	10.7066	-1.72799	-3.31265	0	0	0	10.7066	-1.3072	-2.47461	0	0	0	10.7066	-0.761848	-1.69566	1.77745e-10	3.42656e-10	9.77598e-07
Mark2	19	complement(7275396..7341860)	10.7503	1.15483	2.22658	0	0	0	9.69287	1.00928	2.01291	0	0	0	10.1822	0.948239	1.92952	2.10942e-15	5.76059e-15	1.16018e-11	12.4134	1.12402	2.17953	0	0	0	10.7052	1.13624	2.19807	0	0	0
Ncor1	11	complement(62316426..62458541)	10.7011	-0.325457	-1.25306	0.00546562	0.00709654	1	10.7011	-0.426912	-1.34435	0.000273794	0.000390019	1	10.7011	-0.494298	-1.40864	2.43959e-05	3.98626e-05	0.134178	10.7011	-0.251848	-1.19073	0.030467	0.0399163	1	10.7011	-0.550616	-1.46471	2.71373e-06	4.32122e-06	0.0149255
Sf3a2	10	80798198..80804924	10.7007	1.1706	2.25106	0	0	0	10.7007	0.392858	1.31299	0.00452699	0.00594945	1	10.7007	1.06651	2.09436	1.22125e-15	3.3753e-15	6.71685e-12	12.8131	1.5497	2.92756	0	0	0	10.7007	0.737456	1.66723	5.34578e-08	9.31615e-08	0.000294018
Gbe1	16	70313949..70569716	10.6989	0.408094	1.32693	0.000725758	0.00100067	1	10.6989	-0.168247	-1.12369	0.169097	0.191012	1	10.6989	-0.447867	-1.36402	0.000258009	0.000395058	1	18.168	1.11832	2.17095	0	0	0	10.6989	-0.418481	-1.33652	0.000661511	0.000918301	1
Llgl1	11	60699723..60714186	8.51065	0.352992	1.27721	0.00381232	0.00500663	1	9.87443	0.571237	1.4858	2.60407e-06	4.18416e-06	0.0143224	11.618	0.673735	1.5952	2.50515e-08	4.87729e-08	0.000137783	10.4477	0.410499	1.32915	0.000655829	0.0010413	1	10.6971	0.670335	1.59144	3.14093e-08	5.53512e-08	0.000172751
Axin1	17	26138688..26195811	10.6939	0.0159513	1.01112	0.898013	0.905753	1	10.6939	0.108754	1.0783	0.381297	0.411687	1	10.6939	0.166792	1.12256	0.176211	0.203691	1	10.6939	0.14552	1.10613	0.233202	0.269117	1	10.6939	0.0639507	1.04532	0.606222	0.636423	1
Nelfcd	2	174415804..174427502	10.6937	-1.0857	-2.12241	0	0	0	10.6937	-0.638057	-1.55623	4.9204e-07	8.1957e-07	0.00270622	10.6937	-0.62769	-1.54509	5.93433e-07	1.06942e-06	0.00326388	10.6937	-0.723089	-1.65071	5.43735e-09	1.2645e-08	2.99054e-05	10.6937	-0.699019	-1.6234	3.45733e-08	6.07907e-08	0.000190153
Kdm3b	18	34777008..34839370	10.6915	-0.0871318	-1.06226	0.463051	0.491277	1	10.6915	-0.00338787	-1.00235	0.977219	0.979713	1	10.6915	-0.167749	-1.1233	0.157079	0.182804	1	10.6915	-0.362006	-1.28521	0.00217061	0.00329061	1	10.6915	-0.0358057	-1.02513	0.762618	0.782683	1
Zfp991	4	147132038..147180579	10.6884	-0.184449	-1.13638	0.137918	0.157506	1	10.6884	-1.18011	-2.26594	0	0	0	10.6884	-0.585782	-1.50085	2.90488e-06	5.02575e-06	0.0159768	10.6884	-0.321259	-1.24942	0.00871511	0.0123221	1	10.6884	-0.586404	-1.5015	3.16182e-06	5.01731e-06	0.01739
Bcl6	16	complement(23965052..23988852)	10.2878	1.21153	2.31583	0	0	0	12.0772	1.4467	2.72583	0	0	0	9.15656	0.915213	1.88585	3.9857e-14	1.04041e-13	2.19214e-10	7.77955	0.570035	1.48456	2.35868e-06	4.60353e-06	0.0129727	10.6869	1.25392	2.38488	0	0	0
Tm9sf4	2	153161303..153210466	10.2887	0.860782	1.81602	5.77538e-13	1.2595e-12	3.17646e-09	8.43805	0.578538	1.49334	1.41694e-06	2.30703e-06	0.00779316	9.36078	0.596164	1.51169	6.17529e-07	1.11139e-06	0.00339641	11.1385	0.73694	1.66664	5.46868e-10	1.35669e-09	3.00778e-06	10.6775	0.901771	1.86836	4.09672e-14	9.2382e-14	2.2532e-10
Esf1	2	complement(140119883..140170564)	10.6729	1.65453	3.14821	0	0	0	10.6729	1.33124	2.51619	0	0	0	10.6729	1.1562	2.2287	0	0	0	13.5932	1.77483	3.42197	0	0	0	10.6729	1.13535	2.19672	0	0	0
Cep170	1	complement(176733653..176814067)	10.1407	-0.406861	-1.3258	0.000526298	0.000734866	1	12.5581	0.31996	1.2483	0.00606115	0.00789025	1	11.465	0.0564887	1.03993	0.628133	0.657292	1	10.1407	-0.888692	-1.8515	3.17524e-14	9.97932e-14	1.74638e-10	10.6634	0.0676664	1.04802	0.562138	0.592986	1
Rnf145	11	44518964..44565520	10.6601	-1.41682	-2.66997	0	0	0	10.6601	-0.826881	-1.77385	2.20024e-12	4.61003e-12	1.21013e-08	10.6601	-1.36156	-2.56962	0	0	0	10.6601	-1.36973	-2.58423	0	0	0	10.6601	-0.776995	-1.71356	3.83114e-11	7.64005e-11	2.10712e-07
Lrrfip2	9	111117592..111225668	10.6598	0.0655826	1.04651	0.581941	0.608147	1	10.6598	-0.157275	-1.11518	0.188604	0.212305	1	10.6598	-0.511859	-1.42589	1.97699e-05	3.25358e-05	0.108734	10.6598	-0.0342358	-1.02401	0.772121	0.797946	1	10.6598	-0.0934165	-1.06689	0.433644	0.465011	1
Triobp	15	78947724..79005867	8.62819	1.10442	2.15012	0	0	0	10.7963	1.43164	2.69753	0	0	0	8.92044	1.02421	2.03385	0	0	0	5.69371	0.266416	1.20282	0.0253133	0.0335964	1	10.6591	1.39685	2.63326	0	0	0
Setd5	6	113077365..113153435	10.6525	0.57607	1.49078	8.49282e-07	1.39936e-06	0.00467105	10.6525	0.216163	1.16164	0.065585	0.0778079	1	11.3885	0.594601	1.51005	3.58927e-07	6.54324e-07	0.0019741	13.2382	0.70165	1.62636	1.67858e-09	4.02976e-09	9.23218e-06	10.6525	0.603379	1.51927	2.46356e-07	4.15249e-07	0.00135496
Dcakd	11	complement(102994047..103028333)	6.68348	0.883615	1.84499	9.1765e-11	1.82667e-10	5.04708e-07	9.16124	1.34233	2.53561	0	0	0	10.272	1.37533	2.59428	0	0	0	5.35775	0.129517	1.09393	0.343308	0.38417	1	10.6496	1.54316	2.91432	0	0	0
Ubap2l	3	complement(90000140..90052628)	10.635	-0.0959926	-1.0688	0.411568	0.441338	1	10.635	-0.16483	-1.12103	0.158938	0.180388	1	10.635	-0.0296209	-1.02074	0.799546	0.818749	1	10.635	0.0354426	1.02487	0.760371	0.787282	1	10.635	-0.0712706	-1.05064	0.541775	0.573362	1
Ap3m1	14	complement(21031442..21052508)	10.635	0.493195	1.40756	4.26361e-05	6.41057e-05	0.234498	10.635	0.652663	1.57207	5.72099e-08	9.99221e-08	0.000314655	10.7133	0.841409	1.7918	1.99629e-12	4.7925e-12	1.09796e-08	13.3257	1.04615	2.06501	0	0	0	10.635	0.631111	1.54876	1.49354e-07	2.54713e-07	0.000821448
Ppp2r5e	12	complement(75450881..75596245)	10.6298	-0.233907	-1.17602	0.0531423	0.0631826	1	10.6298	-0.0396854	-1.02789	0.741968	0.762343	1	10.6298	-0.182749	-1.13504	0.128932	0.151783	1	10.6298	-0.0874074	-1.06246	0.463401	0.504894	1	10.6298	-0.0291916	-1.02044	0.808271	0.824919	1
Mtus1	8	complement(40990914..41133726)	6.97223	5.07883	33.7973	0	0	0	17.4362	6.40503	84.7433	0	0	0	9.82808	5.44585	43.5877	0	0	0	3.32464	3.77213	13.6623	0	0	0	10.6251	5.67409	51.0587	0	0	0
Dgka	10	complement(128720134..128744855)	12.6955	2.10466	4.30095	0	0	0	12.3693	2.07094	4.2016	0	0	0	5.2178	0.693713	1.61744	5.1615e-07	9.32903e-07	0.00283882	2.63587	-1.10989	-2.15829	1.48992e-13	4.54748e-13	8.19456e-10	10.6226	1.83497	3.56765	0	0	0
Cops4	5	100518309..100547803	10.6206	-0.483503	-1.39813	7.50279e-05	0.000111137	0.412653	10.6206	-0.0152091	-1.0106	0.899823	0.911539	1	10.6206	-0.268677	-1.2047	0.0262807	0.0335058	1	10.6206	-0.0594868	-1.04209	0.618438	0.652361	1	10.6206	-0.421473	-1.33929	0.000534248	0.000746157	1
Sltm	9	70542754..70592234	10.6155	-0.102837	-1.07388	0.393699	0.423166	1	10.6155	-0.115681	-1.08349	0.337747	0.367552	1	10.6155	-0.150977	-1.11032	0.209258	0.239426	1	10.6155	0.62935	1.54687	1.0382e-07	2.20809e-07	0.000571012	10.6155	-0.162678	-1.11936	0.177254	0.199284	1
Mrpl39	16	complement(84717576..84735742)	8.52834	-0.0953534	-1.06833	0.452466	0.48094	1	10.9292	0.26629	1.20271	0.0338449	0.0412195	1	13.1211	0.397885	1.31757	0.001371	0.0019755	1	14.3162	0.413568	1.33198	0.000769958	0.00121375	1	10.6151	0.207881	1.15499	0.0973173	0.112565	1
Pla2g4a	1	complement(149829618..149961290)	8.37497	-0.74113	-1.67148	1.49548e-09	2.8178e-09	8.22515e-06	9.21881	0.343291	1.26865	0.00413584	0.0054445	1	8.37497	-0.663778	-1.58423	4.89643e-08	9.38667e-08	0.000269304	8.37497	-0.150586	-1.11002	0.206879	0.240049	1	10.6097	0.529662	1.44359	8.91498e-06	1.38275e-05	0.0490324
Ccar2	14	complement(70138177..70153811)	10.6011	-0.856517	-1.81066	9.43035e-12	1.9455e-11	5.18669e-08	10.6011	-0.39223	-1.31242	0.00151848	0.0020698	1	10.6011	-0.246526	-1.18635	0.0440303	0.0548012	1	10.6011	-0.554306	-1.46846	5.35925e-06	1.01571e-05	0.0294759	10.6011	-0.386299	-1.30704	0.001734	0.00233292	1
Sp1	15	102406143..102436404	10.5932	-0.803311	-1.7451	1.40811e-11	2.88869e-11	7.74459e-08	10.5932	-0.981196	-1.9741	2.22045e-16	5.40374e-16	1.22125e-12	10.5932	-0.777432	-1.71408	5.2518e-11	1.17514e-10	2.88849e-07	10.5932	-0.716273	-1.64293	1.09875e-09	2.67868e-09	6.0431e-06	10.5932	-0.788073	-1.72677	3.18018e-11	6.37194e-11	1.7491e-07
Polr3c	3	complement(96711490..96727628)	10.7257	0.30622	1.23646	0.0127365	0.0160815	1	12.2014	0.496012	1.41031	5.12926e-05	7.64524e-05	0.282109	11.3798	0.263356	1.20027	0.0316072	0.0399448	1	10.5507	0.0441575	1.03108	0.716993	0.746303	1	10.5914	0.275523	1.21043	0.0249047	0.0304933	1
Ece1	4	137862237..137965229	10.5906	-0.117739	-1.08503	0.337912	0.366933	1	10.5906	-0.205516	-1.1531	0.0954653	0.111218	1	11.5392	0.694286	1.61808	8.18396e-09	1.63918e-08	4.50118e-05	11.0186	0.517619	1.43159	1.58805e-05	2.89791e-05	0.0873429	10.5906	0.109377	1.07876	0.369939	0.400209	1
Slc22a4	11	complement(53983123..54028090)	10.5882	2.86244	7.27243	0	0	0	10.5882	2.11184	4.32243	0	0	0	10.5882	2.57339	5.95205	0	0	0	17.5776	3.91003	15.0327	0	0	0	10.5882	2.36573	5.15413	0	0	0
Tnfsfm13	11	complement(69682577..69696098)	10.5833	0.372864	1.29492	0.00490432	0.00638886	1	10.5833	-0.639673	-1.55798	5.73383e-06	9.06209e-06	0.0315361	10.5833	0.197179	1.14645	0.136648	0.160351	1	10.5833	0.241267	1.18203	0.0630965	0.079132	1	10.5833	0.412853	1.33132	0.0017597	0.00236577	1
Filip1l	16	57353093..57573126	15.8104	2.8389	7.15473	0	0	0	8.60936	1.96586	3.90645	0	0	0	6.68869	1.46961	2.76946	0	0	0	6.26314	1.26471	2.40279	0	0	0	10.5783	2.24663	4.74573	0	0	0
Gmps	3	63976106..64022579	10.5756	-0.749019	-1.68065	4.91482e-10	9.46151e-10	2.70315e-06	10.5756	-0.521199	-1.43515	1.37003e-05	2.12139e-05	0.0753516	10.5756	-0.605848	-1.52187	4.01827e-07	7.30352e-07	0.00221005	10.5756	0.10371	1.07453	0.377994	0.4194	1	10.5756	-0.942851	-1.92232	5.88418e-15	1.37539e-14	3.2363e-11
Lhx2	2	38339281..38369733	1.65012	5.72554	52.9127	0	0	0	7.07221	7.82863	227.328	0	0	0	5.71176	7.38834	167.538	0	0	0	0.920509	4.64547	25.0279	0	0	0	10.5728	8.39238	336.014	0	0	0
Orai1	5	123015074..123030456	11.7443	0.85615	1.8102	2.67635e-11	5.43973e-11	1.47199e-07	10.5678	0.595696	1.5112	4.36225e-06	6.9342e-06	0.0239923	10.5678	0.328728	1.25591	0.0114032	0.0150836	1	11.699	0.612247	1.52864	1.43123e-06	2.83462e-06	0.00787174	10.5678	0.626037	1.54332	1.25467e-06	2.038e-06	0.00690066
Elmo1	13	20090596..20608353	10.558	-0.788948	-1.72781	3.13335e-11	6.35451e-11	1.72334e-07	10.558	-0.855933	-1.80993	6.43818e-13	1.37729e-12	3.541e-09	10.558	-0.543464	-1.45747	4.11038e-06	7.03613e-06	0.0226071	10.558	0.0950501	1.0681	0.415362	0.456625	1	10.558	-0.524285	-1.43822	9.14901e-06	1.41825e-05	0.0503195
Pqlc1	18	80253292..80292725	10.5575	-1.79072	-3.45986	0	0	0	10.5575	-1.8952	-3.71974	0	0	0	10.5575	-1.51315	-2.85433	0	0	0	10.5575	-1.37861	-2.60018	0	0	0	10.5575	-1.50316	-2.83464	0	0	0
Gm2274	14	26156036..26163648	10.5525	0.924716	1.89831	1.36435e-07	2.33694e-07	0.00075039	15.2834	1.69799	3.24449	0	0	0	10.5525	-1.3282	-2.51089	7.36078e-09	1.47753e-08	4.04843e-05	15.3282	1.46005	2.75118	0	0	0	10.5525	0.219274	1.16415	0.238992	0.264745	1
Serpina3f	12	104214544..104221129	12.2515	10.723	1690.19	7.54952e-15	1.76691e-14	4.15223e-11	25.7201	11.7967	3557.57	0	0	0	7.74201	9.93259	977.256	5.98188e-13	1.47469e-12	3.29003e-09	0.263731	4.95175	30.9475	0.000385282	0.000626567	1	10.5498	10.4947	1442.87	2.75335e-14	6.25245e-14	1.51434e-10
Gm17201	10	complement(128391842..128395563)	10.5458	1.8467	3.59676	7.68492e-11	1.53419e-10	4.22671e-07	10.5458	1.27362	2.41768	2.02722e-05	3.10058e-05	0.111497	10.5458	2.03048	4.0854	2.29594e-13	5.75817e-13	1.26277e-09	10.5458	2.45648	5.48876	0	0	0	10.5458	1.38401	2.60992	2.36436e-06	3.78243e-06	0.013004
Dgcr2	16	complement(17839482..17894145)	10.5451	-0.903637	-1.87078	7.4496e-14	1.67236e-13	4.09728e-10	10.5451	-0.869397	-1.8269	6.14508e-13	1.31663e-12	3.3798e-09	10.5451	-0.722899	-1.6505	1.59118e-09	3.30995e-09	8.7515e-06	10.5451	-0.242566	-1.1831	0.0398248	0.0513808	1	10.5451	-0.775324	-1.71157	1.13869e-10	2.21066e-10	6.2628e-07
Gm5601	7	119739926..119742226	14.2404	1.0866	2.12373	6.66134e-16	1.62616e-15	3.66374e-12	9.92833	-0.528982	-1.44291	0.000362817	0.000513641	1	9.92833	-0.41757	-1.33568	0.00382429	0.00528349	1	12.2704	0.633481	1.5513	2.06626e-06	4.0496e-06	0.0113644	10.5426	0.640371	1.55873	2.76612e-06	4.40337e-06	0.0152136
Smg8	11	complement(87077732..87086774)	9.13411	1.05296	2.07478	2.22045e-16	5.49615e-16	1.22125e-12	8.75136	0.995029	1.99312	1.09912e-14	2.50941e-14	6.04516e-11	9.89639	1.04032	2.05669	4.44089e-16	1.24617e-15	2.44249e-12	11.8848	1.19439	2.28847	0	0	0	10.5409	1.24708	2.37361	0	0	0
Myo10	15	25622525..25813673	11.5871	1.17427	2.25679	0	0	0	10.5324	0.913322	1.88338	1.17684e-14	2.68461e-14	6.4726e-11	10.5324	0.382092	1.30323	0.00129166	0.00186705	1	14.8842	1.29719	2.4575	0	0	0	10.5324	-0.0338895	-1.02377	0.777043	0.795706	1
Fam114a2	11	complement(57482993..57518617)	10.5305	-1.40155	-2.64184	0	0	0	10.5305	-1.29258	-2.44966	0	0	0	10.5305	-1.18163	-2.26833	0	0	0	10.5305	-0.673546	-1.59499	4.00284e-08	8.74677e-08	0.000220156	10.5305	-1.22469	-2.33706	0	0	0
Ubr3	2	69897246..70024013	10.5301	-0.159565	-1.11695	0.179598	0.202499	1	10.5301	-0.182677	-1.13499	0.124763	0.143346	1	10.5301	0.0445286	1.03135	0.70651	0.7298	1	10.5301	0.363724	1.28674	0.00193625	0.00294915	1	10.5301	-0.18617	-1.13774	0.117216	0.134393	1
Chrac1	15	73090392..73097554	10.5277	-0.0966163	-1.06926	0.451657	0.480393	1	10.5277	-0.0224479	-1.01568	0.860928	0.875412	1	10.5277	0.00423672	1.00294	0.973385	0.975869	1	13.8434	0.420956	1.33881	0.000684159	0.00108409	1	10.5277	-0.161873	-1.11874	0.207405	0.231103	1
Tug1	11	complement(3639785..3649673)	10.5261	-0.289062	-1.22185	0.0150844	0.0189287	1	10.5261	-0.522226	-1.43617	1.24273e-05	1.92862e-05	0.0683504	10.5261	-0.385795	-1.30658	0.00116083	0.00168503	1	10.5261	-0.286766	-1.2199	0.0149507	0.0204753	1	10.5261	-0.188816	-1.13983	0.111495	0.128209	1
Ints11	4	155869546..155889103	10.5227	-1.34754	-2.54478	0	0	0	10.5227	-1.03906	-2.05489	6.66134e-16	1.5971e-15	3.66374e-12	10.5227	-0.798238	-1.73898	2.31049e-10	4.99909e-10	1.27077e-06	10.5227	-0.677736	-1.59963	3.86309e-08	8.45484e-08	0.00021247	10.5227	-1.12606	-2.18262	0	0	0
March1	8	65617900..66471637	9.67862	1.72049	3.29549	0	0	0	7.20745	1.29902	2.46062	0	0	0	2.87465	-0.159082	-1.11658	0.212204	0.242393	1	3.43388	-0.0127217	-1.00886	0.918911	0.9299	1	10.5218	1.82847	3.55161	0	0	0
Cxcl3	5	90786103..90789600	23.2015	6.14666	70.8481	0	0	0	3.85631	3.56222	11.8123	0	0	0	2.85421	2.99626	7.97927	0	0	0	70.647	7.51465	182.867	0	0	0	10.5204	4.99327	31.8511	0	0	0
Trappc11	8	complement(47490115..47533470)	10.4991	-0.509443	-1.4235	2.6325e-05	3.99966e-05	0.144788	10.4991	-0.275162	-1.21013	0.0225387	0.0279195	1	10.4991	-0.30053	-1.2316	0.0123757	0.0162994	1	10.4991	-0.0250396	-1.01751	0.832967	0.853291	1	10.4991	-0.232298	-1.1747	0.0534644	0.0635793	1
B3gnt3	8	complement(71690756..71701789)	10.4892	-1.14825	-2.21644	0	0	0	10.4892	-0.514579	-1.42858	3.5604e-05	5.35911e-05	0.195822	11.3168	-0.133593	-1.09702	0.274677	0.308248	1	10.4892	-0.817541	-1.7624	2.81936e-11	7.53472e-11	1.55065e-07	10.4892	-0.314454	-1.24354	0.010768	0.0136022	1
Appbp2	11	complement(85187262..85235130)	10.486	-1.1145	-2.1652	0	0	0	10.486	-1.40651	-2.65095	0	0	0	10.486	-1.34376	-2.53812	0	0	0	10.486	-0.713208	-1.63945	1.59975e-09	3.85061e-09	8.79865e-06	10.486	-1.33332	-2.51982	0	0	0
Ccnk	12	108179579..108203359	10.3222	1.12843	2.1862	0	0	0	9.77772	1.05408	2.07639	2.22045e-16	5.40374e-16	1.22125e-12	13.129	1.34715	2.54409	0	0	0	12.8444	1.20546	2.30611	0	0	0	10.4837	1.1383	2.20121	0	0	0
Dennd1c	17	complement(57066056..57078510)	9.86356	0.0837128	1.05974	0.506201	0.534788	1	9.27021	-0.00196042	-1.00136	0.987628	0.989238	1	12.6927	0.319235	1.24767	0.0102794	0.0136694	1	8.46621	-0.862486	-1.81817	1.12976e-11	3.08219e-11	6.2137e-08	10.4825	0.158978	1.1165	0.204844	0.228389	1
Mrps18a	17	46110986..46128910	10.4763	0.122878	1.0889	0.323336	0.351928	1	10.4763	0.295322	1.22716	0.0171671	0.0215078	1	11.774	0.576161	1.49088	2.5776e-06	4.47925e-06	0.0141768	12.5599	0.559311	1.47357	4.19142e-06	8.02954e-06	0.0230528	10.4763	0.267076	1.20337	0.030884	0.0375053	1
Anapc7	5	122421693..122444912	10.467	-0.486765	-1.4013	6.96358e-05	0.000103317	0.382997	10.467	-0.753045	-1.68535	1.08345e-09	2.02824e-09	5.95897e-06	10.467	-0.456555	-1.37226	0.000175237	0.00027157	0.963804	10.467	-0.390199	-1.31057	0.00117167	0.00181783	1	10.467	-0.681962	-1.60432	2.85523e-08	5.03972e-08	0.000157038
Man1b1	2	25332338..25352212	10.4581	-1.24713	-2.37369	0	0	0	10.4581	-1.28234	-2.43233	0	0	0	10.4581	-0.866686	-1.82347	7.11764e-13	1.74763e-12	3.9147e-09	10.4581	-0.804286	-1.74628	1.58803e-11	4.30254e-11	8.73416e-08	10.4581	-1.18181	-2.26861	0	0	0
Dhx32	7	complement(133720942..133782726)	10.45	-1.42855	-2.69177	0	0	0	10.45	-1.46681	-2.7641	0	0	0	10.45	-1.32264	-2.50124	0	0	0	10.45	-1.34833	-2.54617	0	0	0	10.45	-1.41062	-2.65852	0	0	0
Vrk2	11	complement(26471322..26593999)	5.52382	0.443757	1.36014	0.000320841	0.0004548	1	10.2089	1.33363	2.52036	0	0	0	11.5368	1.37796	2.59901	0	0	0	5.56363	0.215785	1.16134	0.0773387	0.0958024	1	10.4496	1.35091	2.55072	0	0	0
Ddx47	6	135011612..135023776	10.4494	-0.351111	-1.27554	0.00337243	0.00445339	1	10.4494	-0.567062	-1.4815	2.4752e-06	3.97943e-06	0.0136136	10.4494	-0.0297544	-1.02084	0.802174	0.820982	1	10.4494	-0.0831473	-1.05933	0.481438	0.52227	1	10.4494	-0.402574	-1.32186	0.00077433	0.00106791	1
Mrps14	1	160195215..160202170	10.4467	-0.741789	-1.67225	5.4127e-09	9.94981e-09	2.97698e-05	10.4467	-0.592356	-1.50771	2.82362e-06	4.52635e-06	0.0155299	10.4467	-0.534061	-1.448	1.97878e-05	3.25554e-05	0.108833	10.4467	-0.171748	-1.12642	0.159887	0.1897	1	10.4467	-0.82669	-1.77361	8.34404e-11	1.63201e-10	4.58922e-07
Rac3	11	120721470..120723969	10.4464	-0.551267	-1.46537	3.42724e-05	5.18422e-05	0.188498	10.4464	-1.21488	-2.32121	0	0	0	10.4464	-2.0643	-4.18231	0	0	0	10.4464	-1.10309	-2.14815	1.11022e-16	3.88932e-16	6.10623e-13	10.4464	-0.598704	-1.51436	6.70585e-06	1.04749e-05	0.0368822
Zbtb7b	3	complement(89377644..89394776)	9.33769	0.334591	1.26102	0.00543645	0.00706491	1	10.4524	0.501102	1.41529	3.00773e-05	4.55466e-05	0.165425	8.44468	0.0613121	1.04341	0.611012	0.64133	1	6.16951	-0.689768	-1.61302	1.23136e-08	2.78819e-08	6.7725e-05	10.4381	0.48279	1.39744	5.70371e-05	8.43291e-05	0.313704
Ythdc1	5	86804221..86836659	10.4347	0.376525	1.29821	0.00135702	0.00183923	1	10.4347	0.331759	1.25855	0.0047922	0.00628298	1	10.4347	0.0311307	1.02181	0.791439	0.811052	1	12.3302	0.529907	1.44384	5.70272e-06	1.07746e-05	0.031365	10.4347	0.196845	1.14619	0.0943633	0.109355	1
Zdhhc7	8	complement(120080890..120101482)	10.4347	-1.14641	-2.21362	0	0	0	10.4347	-1.10351	-2.14877	0	0	0	10.4347	-1.19227	-2.28512	0	0	0	10.4347	-1.17442	-2.25702	0	0	0	10.4347	-1.20064	-2.29841	0	0	0
BC029722	2	complement(155817730..155819426)	10.4313	-0.355064	-1.27904	0.00978706	0.0124893	1	10.4313	-0.51031	-1.42436	0.000246399	0.000352273	1	10.4313	-0.614814	-1.53136	8.53942e-06	1.43498e-05	0.0469668	10.4313	-0.0207102	-1.01446	0.874047	0.889739	1	10.4313	-0.813464	-1.75743	9.01117e-09	1.6271e-08	4.95614e-05
Tstd2	4	complement(46114746..46138694)	10.4218	-0.740125	-1.67032	7.86774e-10	1.50043e-09	4.32725e-06	10.4218	-1.14954	-2.21843	0	0	0	10.4218	-0.904586	-1.87201	5.58442e-14	1.44538e-13	3.07143e-10	10.4218	-0.98649	-1.98136	1.11022e-16	3.88932e-16	6.10623e-13	10.4218	-0.817947	-1.7629	1.1131e-11	2.26826e-11	6.12204e-08
Rnf113a2	12	84417196..84418578	10.4065	-0.626921	-1.54427	1.64863e-05	2.5328e-05	0.0906744	10.4065	-0.173909	-1.12811	0.216806	0.241725	1	10.4065	-0.402884	-1.32215	0.00425687	0.00585759	1	10.4065	0.115063	1.08302	0.388782	0.429982	1	10.4065	-0.468634	-1.3838	0.0010442	0.00142579	1
Ktn1	14	47648448..47736564	10.031	1.83053	3.55666	0	0	0	10.9998	1.96737	3.91054	0	0	0	6.9933	1.18186	2.2687	0	0	0	10.0737	1.59833	3.02792	0	0	0	10.4047	1.87078	3.65729	0	0	0
Cog2	8	124520767..124552008	10.4022	-0.0442487	-1.03115	0.714455	0.733938	1	10.4022	-0.0504846	-1.03561	0.676586	0.700267	1	10.4022	-0.170406	-1.12538	0.158303	0.184113	1	10.4022	-0.209506	-1.15629	0.0802943	0.0991955	1	10.4022	0.0347588	1.02439	0.773178	0.792338	1
Oxa1l	14	54360841..54369673	10.3989	-0.373934	-1.29588	0.00297674	0.00394793	1	10.3989	-0.697813	-1.62204	4.74148e-08	8.3025e-08	0.000260782	10.3989	0.0975696	1.06997	0.42897	0.464711	1	10.3989	0.189717	1.14054	0.119398	0.144137	1	10.3989	-0.368138	-1.29069	0.00337635	0.00442774	1
Zfp871	17	complement(32771236..32788287)	10.3912	-0.974445	-1.96488	9.99201e-16	2.42097e-15	5.4956e-12	10.3912	-0.946374	-1.92702	6.66134e-15	1.53745e-14	3.66374e-11	10.3912	-0.962479	-1.94866	1.66533e-15	4.56825e-15	9.15934e-12	10.3912	-1.00903	-2.01255	0	0	0	10.3912	-1.06002	-2.08495	0	0	0
Nav1	1	complement(135434580..135607295)	10.3846	-0.28351	-1.21715	0.0156453	0.0195922	1	10.3846	-0.585944	-1.50102	6.53205e-07	1.08179e-06	0.00359263	10.3846	-0.265143	-1.20175	0.0234916	0.0300754	1	10.3846	-0.347966	-1.27277	0.00284649	0.00425773	1	10.3846	-0.432067	-1.34916	0.000233374	0.000333651	1
Skiv2l	17	complement(34839228..34850210)	10.3704	-0.53124	-1.44517	1.22351e-05	1.89451e-05	0.0672929	10.3704	-0.294498	-1.22646	0.0148211	0.0186622	1	10.3704	-0.172052	-1.12666	0.151732	0.176957	1	10.3704	-0.408128	-1.32696	0.0006353	0.00101075	1	10.3704	-0.278728	-1.21313	0.0208023	0.0256416	1
Arid4a	12	71015990..71098592	12.8553	0.610651	1.52695	2.96278e-07	4.99e-07	0.00162953	12.1767	0.536242	1.45019	6.95427e-06	1.09469e-05	0.0382485	9.55591	0.0545089	1.03851	0.649029	0.676585	1	7.71291	-1.0572	-2.08089	0	0	0	10.3624	0.287132	1.22021	0.0163343	0.0202979	1
Dmxl1	18	49832670..49965473	10.3606	-1.38212	-2.60651	0	0	0	10.3606	-0.903256	-1.87028	1.07692e-14	2.45973e-14	5.92304e-11	10.3606	-0.840861	-1.79112	5.32463e-13	1.31679e-12	2.92855e-09	10.3606	-1.31546	-2.48882	0	0	0	10.3606	-1.30013	-2.46252	0	0	0
Vac14	8	110618585..110720398	10.3538	-0.682087	-1.60446	2.21057e-08	3.95387e-08	0.000121582	10.3538	-0.902029	-1.86869	2.10276e-13	4.56761e-13	1.15652e-09	10.3538	-0.620107	-1.53699	3.06113e-07	5.59344e-07	0.00168362	10.3538	0.187493	1.13878	0.113751	0.137677	1	10.3538	-0.696101	-1.62012	1.08452e-08	1.9493e-08	5.96485e-05
Hs6st1	1	36068400..36106446	10.3285	0.258534	1.19626	0.0362673	0.0438107	1	10.3285	-0.442737	-1.35918	0.000461708	0.00065046	1	10.3285	0.0479744	1.03381	0.697786	0.721531	1	10.3932	0.222826	1.16702	0.067298	0.084027	1	10.3285	-0.29448	-1.22644	0.0187673	0.0232008	1
Tmem132a	19	complement(10857822..10869940)	8.92088	1.37588	2.59526	0	0	0	9.11811	1.41125	2.65968	0	0	0	7.72848	1.04063	2.05713	4.44089e-16	1.24617e-15	2.44249e-12	7.25672	0.839702	1.78968	4.04039e-11	1.06735e-10	2.22221e-07	10.3269	1.5745	2.97833	0	0	0
Baz2a	10	128091577..128129303	6.72041	0.767342	1.70213	1.33098e-10	2.62567e-10	7.32036e-07	10.0441	1.35088	2.55067	0	0	0	10.5288	1.28678	2.43983	0	0	0	7.71479	0.728084	1.65644	8.4466e-10	2.07487e-09	4.64563e-06	10.3251	1.37434	2.5925	0	0	0
Golga3	5	110176701..110226470	10.2192	0.0687166	1.04878	0.555015	0.582442	1	11.5816	0.2531	1.19177	0.0295205	0.0362174	1	9.42846	-0.175727	-1.12953	0.131351	0.154399	1	7.96187	-0.529704	-1.44363	5.27927e-06	1.00193e-05	0.029036	10.3077	0.0686439	1.04873	0.555261	0.586731	1
Gpr132	12	complement(112850873..112868228)	16.0132	2.4539	5.47895	0	0	0	6.26021	1.10286	2.1478	1.77636e-15	4.19852e-15	9.76996e-12	15.3179	2.2616	4.79523	0	0	0	15.3053	2.15035	4.43935	0	0	0	10.303	1.80523	3.49484	0	0	0
Ptpn23	9	complement(110385082..110408213)	9.4681	0.959653	1.94484	3.44169e-15	8.15215e-15	1.89293e-11	9.88304	1.02536	2.03546	0	0	0	10.1919	0.937662	1.91542	1.24345e-14	3.31346e-14	6.83897e-11	12.3301	1.10235	2.14704	0	0	0	10.3021	1.06891	2.09785	0	0	0
Lxn	3	complement(67457998..67463926)	10.3093	0.494468	1.4088	0.000253739	0.000362296	1	10.3007	-0.0398391	-1.028	0.774988	0.793601	1	11.0774	0.46986	1.38498	0.000463407	0.000692969	1	11.4489	0.407376	1.32627	0.00203126	0.00308787	1	10.3007	0.456272	1.37199	0.000726995	0.00100641	1
Lyrm2	4	32800253..32801559	10.2996	-1.30503	-2.47088	0	0	0	10.2996	-1.73826	-3.33632	0	0	0	10.2996	-1.49597	-2.82053	0	0	0	10.2996	-1.37707	-2.5974	0	0	0	10.2996	-1.35096	-2.55082	0	0	0
Ublcp1	11	complement(44454571..44470498)	7.78673	-0.388544	-1.30907	0.00328183	0.00433896	1	10.7675	0.601997	1.51782	2.15301e-06	3.47361e-06	0.0118416	7.78673	-0.0385869	-1.02711	0.7647	0.785966	1	7.78673	-0.288535	-1.2214	0.0238491	0.0317449	1	10.2885	0.520007	1.43396	4.24052e-05	6.33258e-05	0.233229
Micall2	5	complement(139706696..139736336)	12.8861	2.04074	4.11457	0	0	0	9.70325	1.63531	3.10654	0	0	0	9.59575	1.48715	2.80335	0	0	0	8.88693	1.26638	2.40557	0	0	0	10.2878	1.70335	3.25656	0	0	0
Fbxw8	5	complement(118064965..118155464)	10.2855	-0.37733	-1.29894	0.00183138	0.00246333	1	10.2855	0.00784828	1.00545	0.947927	0.954173	1	10.2855	-0.230444	-1.1732	0.0552612	0.068071	1	11.2757	0.121785	1.08808	0.30495	0.344117	1	10.2855	-0.391828	-1.31205	0.00119748	0.00162821	1
Cdkn1b	6	134920401..134925513	10.2835	-0.256303	-1.19441	0.033905	0.0410924	1	10.2835	-0.482625	-1.39728	7.19707e-05	0.000106466	0.395839	10.2835	-0.932282	-1.90829	2.58682e-14	6.80091e-14	1.42275e-10	10.2835	-0.796228	-1.73656	3.79192e-11	1.00364e-10	2.08556e-07	10.2835	-0.212721	-1.15887	0.0776599	0.0907732	1
Tbxas1	6	38875404..39084585	10.2694	-0.6484	-1.56743	6.20641e-08	1.08332e-07	0.000341353	10.2694	-0.281623	-1.21556	0.0179776	0.0224771	1	10.2694	-0.321959	-1.25003	0.0066768	0.00903158	1	10.2694	-0.0269545	-1.01886	0.818676	0.840687	1	10.2694	-0.192113	-1.14244	0.105521	0.121619	1
Wls	3	159839672..159938664	10.2689	-0.680828	-1.60306	2.11008e-08	3.77659e-08	0.000116055	10.2689	-0.524581	-1.43852	1.48244e-05	2.28644e-05	0.0815344	10.2689	-0.786041	-1.72434	9.025e-11	1.98868e-10	4.96375e-07	10.2689	-0.469042	-1.38419	8.39948e-05	0.000144141	0.461972	10.2689	-0.835109	-1.78399	7.17104e-12	1.47112e-11	3.94407e-08
Vps26b	9	complement(27007771..27030065)	10.2612	-0.802996	-1.74472	5.4893e-11	1.10267e-10	3.01911e-07	10.2612	-1.19844	-2.29491	0	0	0	10.2612	-1.00807	-2.01122	2.22045e-16	6.28536e-16	1.22125e-12	10.2612	-0.809348	-1.75242	1.75507e-11	4.74111e-11	9.65291e-08	10.2612	-1.19621	-2.29137	0	0	0
Mapkapk5	5	complement(121525038..121545905)	10.261	-0.561883	-1.47619	8.04933e-06	1.26057e-05	0.0442713	10.261	-0.723435	-1.65111	1.1878e-08	2.13215e-08	6.53291e-05	10.261	-0.992696	-1.9899	5.9952e-15	1.61161e-14	3.29736e-11	10.261	-0.515898	-1.42988	2.70961e-05	4.85752e-05	0.149029	10.261	-0.738129	-1.66801	5.34481e-09	9.7695e-09	2.93964e-05
Dhdds	4	complement(133969028..134000918)	10.2557	-0.504553	-1.41868	5.8379e-05	8.69676e-05	0.321084	10.2557	-0.29734	-1.22888	0.0171303	0.0214665	1	10.2557	-0.250242	-1.18941	0.0430818	0.0536571	1	10.2557	-0.102871	-1.07391	0.398311	0.43946	1	10.2557	-0.50786	-1.42194	5.03075e-05	7.48017e-05	0.276691
Ndufb7	8	83566671..83571626	11.805	0.406592	1.32555	0.000731315	0.00100783	1	10.2547	-0.297999	-1.22944	0.0148291	0.018668	1	10.2547	-0.0538023	-1.038	0.656551	0.683519	1	10.2547	-0.574318	-1.48897	2.07387e-06	4.06207e-06	0.0114063	10.2547	-0.235011	-1.17692	0.0537214	0.0638711	1
Swi5	2	complement(32278816..32288075)	10.2537	-0.369638	-1.29203	0.00215335	0.00288199	1	10.2537	-0.00441126	-1.00306	0.970598	0.973607	1	10.2537	-0.145197	-1.10588	0.224462	0.255176	1	10.4282	-0.114163	-1.08235	0.335833	0.376341	1	10.2537	-0.345683	-1.27075	0.00404664	0.00527781	1
Trp53inp2	2	155381059..155389850	10.2475	-0.174521	-1.12859	0.149414	0.169859	1	10.2475	-0.5809	-1.49578	2.08819e-06	3.37003e-06	0.0114851	10.2475	-0.176657	-1.13026	0.142939	0.167369	1	10.2475	-0.66201	-1.58229	3.95689e-08	8.65324e-08	0.000217629	10.2475	-0.175788	-1.12958	0.145964	0.165731	1
Uhrf1bp1l	10	89744991..89819871	10.2982	0.411054	1.32966	0.000476235	0.000667166	1	10.2435	0.146296	1.10672	0.215174	0.240052	1	10.2435	-0.187978	-1.13917	0.111785	0.132847	1	10.2435	0.109477	1.07884	0.350445	0.391122	1	10.2435	-0.233872	-1.17599	0.0484099	0.0578186	1
Ndufv1	19	complement(4007497..4012806)	10.242	-0.280921	-1.21497	0.0301905	0.0368177	1	10.242	0.0529656	1.0374	0.678879	0.702245	1	10.242	-0.0837151	-1.05974	0.511648	0.545996	1	10.52	0.144557	1.10539	0.246802	0.282912	1	10.242	-0.457519	-1.37318	0.00044732	0.00062858	1
Gfm1	3	67430096..67476529	10.2384	-0.31837	-1.24692	0.010998	0.0139762	1	10.2384	-0.065968	-1.04679	0.595575	0.623579	1	10.2384	0.0784112	1.05585	0.524023	0.558227	1	11.6169	0.569384	1.48389	2.46798e-06	4.81002e-06	0.0135739	10.2384	-0.286912	-1.22003	0.0215211	0.0264742	1
Pkp4	2	59160850..59355208	9.79121	-1.011	-2.01531	1.11022e-16	2.76425e-16	6.10623e-13	9.79121	-0.270555	-1.20627	0.0234145	0.0289458	1	11.0206	-0.122127	-1.08834	0.303434	0.337694	1	9.79121	-1.18604	-2.27527	0	0	0	10.2382	-0.112615	-1.08119	0.343477	0.372976	1
Hsdl2	4	59581563..59618689	7.23089	0.456963	1.37265	0.000456697	0.000641264	1	9.68094	0.881723	1.84257	7.20413e-12	1.47791e-11	3.96227e-08	12.531	1.1219	2.17633	0	0	0	6.59044	0.0848464	1.06057	0.510447	0.549835	1	10.2335	0.945444	1.92578	1.57652e-13	3.46695e-13	8.67084e-10
Tnks	8	complement(34826460..34965690)	12.2235	0.404762	1.32387	0.000529681	0.000739402	1	10.4315	0.179876	1.13279	0.124366	0.14295	1	10.2302	-0.0130482	-1.00909	0.911224	0.921274	1	10.2302	-0.385868	-1.30665	0.000962893	0.00150239	1	10.2302	-0.0134044	-1.00933	0.908919	0.919281	1
P2rx7	5	122643911..122691432	10.2136	-1.1937	-2.28739	0	0	0	10.2136	-1.41349	-2.66381	0	0	0	10.2136	-1.29042	-2.44599	0	0	0	10.2136	-1.75403	-3.373	0	0	0	10.2136	-1.15916	-2.23327	0	0	0
Pgm1	5	64092950..64128351	10.2104	-0.617964	-1.53471	2.85924e-06	4.60897e-06	0.0157258	10.2104	-0.599016	-1.51468	5.77198e-06	9.11976e-06	0.0317459	10.2104	-0.404252	-1.3234	0.00177929	0.00254053	1	10.255	0.160647	1.11779	0.198268	0.23074	1	10.2104	-0.837302	-1.78671	3.34397e-10	6.39939e-10	1.83918e-06
Spata13	14	60634001..60764556	5.81522	2.71334	6.55838	0	0	0	5.47872	2.63118	6.1953	0	0	0	6.6753	2.78407	6.88792	0	0	0	7.12283	2.76762	6.80983	0	0	0	10.2038	3.51199	11.4082	0	0	0
Oxsr1	9	complement(119238432..119322427)	10.1949	0.092613	1.0663	0.440319	0.46915	1	10.1949	-0.265234	-1.20183	0.0283287	0.0348018	1	10.1949	-0.519839	-1.43379	1.75787e-05	2.89817e-05	0.0966831	10.2138	-0.0429715	-1.03023	0.718061	0.747131	1	10.1949	-0.139005	-1.10115	0.248313	0.274297	1
Pdcd5	7	complement(35641982..35647521)	10.1827	-0.354278	-1.27835	0.00553612	0.00718637	1	10.1827	-0.383323	-1.30434	0.0027537	0.00367338	1	10.1827	-0.385672	-1.30647	0.00237447	0.00335033	1	10.1827	-0.314574	-1.24364	0.0115358	0.0160503	1	10.1827	-0.294502	-1.22646	0.0204859	0.0252572	1
Gtf3c6	10	complement(40247703..40258108)	10.1784	-0.25961	-1.19716	0.0412508	0.0496454	1	10.1784	-0.532312	-1.44624	3.63077e-05	5.46205e-05	0.199693	10.1784	-0.454998	-1.37078	0.000349166	0.000528893	1	10.1784	-0.0048061	-1.00334	0.96898	0.973404	1	10.1784	-0.376285	-1.298	0.00316302	0.00415789	1
Atg13	2	complement(91674618..91710576)	10.0236	1.18396	2.27199	0	0	0	8.94034	1.02279	2.03185	2.22045e-16	5.40374e-16	1.22125e-12	13.7151	1.50804	2.84424	0	0	0	7.64668	0.555155	1.46933	7.97147e-06	1.48822e-05	0.0438431	10.1727	1.19274	2.28587	0	0	0
Exoc2	13	complement(30813919..30974093)	10.1696	-0.543639	-1.45764	6.00495e-06	9.47153e-06	0.0330272	10.1696	-0.491149	-1.40556	4.29019e-05	6.4207e-05	0.235961	10.1696	-0.217441	-1.16267	0.0676196	0.0825178	1	10.1696	-0.128343	-1.09304	0.277031	0.314873	1	10.1696	-0.389431	-1.30988	0.00112841	0.00153582	1
Pum1	4	130663321..130781564	10.1686	-0.515097	-1.42909	2.37961e-05	3.62745e-05	0.130878	10.1686	-0.604211	-1.52015	7.79199e-07	1.28504e-06	0.00428559	10.1686	-0.242716	-1.18322	0.0441213	0.054902	1	11.0291	0.287061	1.22015	0.0156338	0.021347	1	10.1686	-0.364404	-1.28735	0.00264965	0.00350735	1
Gaa	11	119267887..119285454	10.1682	-0.103573	-1.07443	0.398712	0.428304	1	10.1682	-0.189788	-1.1406	0.123195	0.141692	1	10.1682	0.303863	1.23445	0.0121202	0.0159744	1	10.1682	0.160541	1.11771	0.182435	0.214401	1	10.1682	0.19163	1.14205	0.115332	0.132345	1
Fam129a	1	151571186..151721939	16.659	0.497376	1.41164	2.10594e-05	3.22279e-05	0.115827	12.9708	0.14018	1.10204	0.232217	0.257967	1	10.8564	-0.248629	-1.18808	0.0344311	0.0433542	1	9.40526	-1.21573	-2.32258	0	0	0	10.1526	-0.229577	-1.17249	0.0511218	0.0608988	1
Parl	16	complement(20279820..20302387)	10.1518	-0.192714	-1.14291	0.128932	0.147673	1	10.1518	-0.261545	-1.19876	0.0401089	0.0484939	1	10.1518	-0.27699	-1.21166	0.0284766	0.0361212	1	12.6333	0.79832	1.73907	5.89693e-11	1.54223e-10	3.24331e-07	10.1518	-0.301886	-1.23276	0.0176028	0.021825	1
D5Ertd579e	5	complement(36600485..36696024)	10.1505	-0.762303	-1.6962	1.39891e-10	2.75771e-10	7.69401e-07	10.1505	0.120642	1.08722	0.304159	0.333176	1	10.1505	0.0156579	1.01091	0.89379	0.905312	1	10.1505	-0.152642	-1.1116	0.19176	0.224158	1	10.1505	0.0344394	1.02416	0.769262	0.788913	1
Tpm1	9	complement(67022590..67049406)	10.1493	0.240664	1.18154	0.0434872	0.0521885	1	10.1493	-0.568345	-1.48282	2.73149e-06	4.38121e-06	0.0150232	10.1493	-0.144444	-1.1053	0.227051	0.257959	1	10.1493	0.0470619	1.03316	0.691127	0.721017	1	10.1493	-0.303327	-1.23399	0.0116236	0.0146393	1
Pym1	10	128747889..128766564	10.1362	0.281628	1.21557	0.043033	0.0516659	1	11.3335	0.622743	1.5398	5.44219e-06	8.61106e-06	0.029932	10.1362	0.329549	1.25662	0.0165215	0.021492	1	10.2875	0.240902	1.18173	0.0742538	0.0921471	1	10.1362	0.439127	1.35578	0.00141485	0.00191431	1
Smg1	7	complement(118131308..118243670)	10.1351	-0.167533	-1.12314	0.148065	0.168499	1	10.7982	0.35743	1.28114	0.00197654	0.00266642	1	10.1351	0.111064	1.08002	0.33646	0.370774	1	10.1351	-0.125047	-1.09054	0.278631	0.316496	1	10.1351	0.114552	1.08264	0.321778	0.350729	1
Brip1os	11	86201370..86304443	10.132	-1.4316	-2.69746	0	0	0	10.132	-0.623497	-1.5406	1.78091e-07	3.02408e-07	0.000979499	10.132	-0.339571	-1.26538	0.00413598	0.00569551	1	10.132	-1.0343	-2.04812	0	0	0	10.132	-1.00257	-2.00357	1.11022e-16	2.74561e-16	6.10623e-13
Ext1	15	complement(53064038..53346159)	14.0083	3.16471	8.96751	0	0	0	10.4669	2.74809	6.71825	0	0	0	8.28992	2.27961	4.85546	0	0	0	6.22244	1.75568	3.37685	0	0	0	10.1277	2.68422	6.42732	0	0	0
Camkk2	5	complement(122731170..122779409)	10.1247	0.0440125	1.03098	0.706948	0.726633	1	10.1247	-0.710896	-1.63682	1.8155e-09	3.36998e-09	9.98526e-06	10.1247	-0.415624	-1.33388	0.000399808	0.000602285	1	13.0222	0.307463	1.23753	0.00819238	0.0116309	1	10.1247	-0.50218	-1.41635	1.98701e-05	3.0181e-05	0.109286
Fam84b	15	complement(60818994..60853778)	23.4857	2.58	5.97941	0	0	0	10.4481	1.41532	2.66719	0	0	0	13.3941	1.64157	3.12005	0	0	0	6.16198	0.351975	1.27631	0.00422225	0.00619099	1	10.1197	1.35289	2.55422	0	0	0
Immp1l	2	105904638..105965558	10.1193	-0.807783	-1.75052	1.69736e-07	2.89563e-07	0.00093355	10.1193	-0.814995	-1.75929	1.47267e-07	2.5123e-07	0.000809967	10.1193	-0.603592	-1.5195	4.9309e-05	7.92517e-05	0.271199	10.1193	-0.421167	-1.33901	0.00287815	0.00430392	1	10.1193	-1.20475	-2.30497	6.30607e-14	1.41047e-13	3.46834e-10
Cpne1	2	complement(156071842..156111965)	8.08201	0.177132	1.13063	0.148289	0.16872	1	7.9463	0.156528	1.1146	0.201983	0.226318	1	10.1598	0.378941	1.30039	0.00182084	0.00259715	1	6.71754	-0.327962	-1.25524	0.00718283	0.0102745	1	10.1113	0.487774	1.40228	6.01604e-05	8.88036e-05	0.330882
Chst12	5	140505550..140525724	10.1099	0.224766	1.16859	0.0827113	0.0966458	1	10.1099	-0.670059	-1.59114	8.3416e-07	1.37403e-06	0.00458788	10.1099	0.252308	1.19111	0.0496173	0.06138	1	10.1099	-0.0255578	-1.01787	0.841183	0.859785	1	10.1099	-0.0442526	-1.03115	0.734889	0.757334	1
Ccndbp1	2	121008403..121016904	10.1091	-0.07781	-1.05541	0.52765	0.55574	1	10.1091	-0.00177664	-1.00123	0.988479	0.989739	1	10.1514	-0.0239457	-1.01674	0.844945	0.86139	1	10.1091	-0.181698	-1.13422	0.134859	0.161631	1	10.1091	0.0235546	1.01646	0.847735	0.862475	1
Dpp9	17	complement(56186682..56218889)	10.1089	-0.629645	-1.54718	5.62165e-07	9.3383e-07	0.00309191	10.1089	-0.390226	-1.3106	0.00177302	0.00240247	1	10.1089	-0.362922	-1.28603	0.00338628	0.00469841	1	10.1089	-0.229208	-1.17219	0.0600207	0.0755409	1	10.1089	-0.337598	-1.26365	0.00658333	0.00847177	1
Cdk20	13	64432314..64441773	11.5309	1.16682	2.24516	0	0	0	8.90898	0.31084	1.24043	0.0118647	0.0150672	1	8.90898	0.0483027	1.03405	0.696154	0.719979	1	8.90898	0.349857	1.27443	0.0040296	0.00591955	1	10.1089	0.964427	1.95129	2.33147e-15	5.54392e-15	1.28231e-11
Arhgap22	14	33214026..33369934	11.2819	-0.0694831	-1.04934	0.564616	0.591841	1	10.1022	-0.518348	-1.43231	2.15729e-05	3.29586e-05	0.118651	12.9024	-0.00412481	-1.00286	0.972593	0.975253	1	10.1022	-1.3369	-2.52609	0	0	0	10.1022	-0.674258	-1.59578	3.48564e-08	6.12493e-08	0.00019171
Rrp7a	15	complement(83113433..83122801)	10.1022	0.0629464	1.0446	0.600924	0.625725	1	10.1022	-0.227044	-1.17043	0.0609128	0.0724525	1	10.1022	-0.0328668	-1.02304	0.784415	0.804604	1	11.9621	0.263165	1.20011	0.0267611	0.0354238	1	10.1022	-0.0829556	-1.05919	0.491329	0.523298	1
Lysmd3	13	81657806..81671888	9.66268	-0.111803	-1.08058	0.36841	0.397538	1	10.1393	0.107596	1.07743	0.384069	0.414517	1	9.66268	-0.294272	-1.22627	0.0178993	0.0231505	1	9.66268	-0.240342	-1.18127	0.0497163	0.0631354	1	10.1021	0.0859438	1.06138	0.486103	0.518033	1
Tbc1d1	5	64156305..64351486	10.5363	0.246344	1.1862	0.0371207	0.0447924	1	11.9533	0.432204	1.34929	0.000248689	0.00035527	1	11.8656	0.289492	1.22221	0.0140583	0.018436	1	9.91587	-0.248658	-1.1881	0.0349587	0.0454331	1	10.0971	0.172394	1.12693	0.144714	0.16438	1
Med29	7	complement(28386146..28392708)	10.6685	0.990042	1.98624	3.75189e-12	7.86409e-12	2.06354e-08	8.73054	0.704698	1.6298	1.14653e-06	1.87789e-06	0.00630594	8.66194	0.561228	1.47552	0.000100376	0.000158005	0.55207	9.40875	0.570451	1.48499	5.09838e-05	8.93029e-05	0.280411	10.0921	0.897399	1.8627	3.24817e-10	6.21821e-10	1.78649e-06
Csnk1g3	18	53862113..53955684	9.61933	0.453045	1.36893	0.00021393	0.000307854	1	9.61933	0.221367	1.16584	0.0721828	0.0853225	1	9.61933	0.223401	1.16748	0.0681867	0.0831914	1	11.4798	0.51693	1.43091	1.88309e-05	3.42154e-05	0.10357	10.0886	0.556375	1.47057	5.08344e-06	7.97231e-06	0.0279589
Gm9803	10	43524084..43524646	10.0855	-0.14755	-1.10769	0.39029	0.419831	1	10.0855	-0.329002	-1.25614	0.0615776	0.0732274	1	10.0855	-0.366824	-1.28951	0.0333413	0.0420493	1	10.0855	0.0992967	1.07125	0.529749	0.568622	1	10.0855	-0.463734	-1.37911	0.00879363	0.0112086	1
Insig2	1	complement(121304353..121332589)	10.0759	-0.819396	-1.76467	5.76973e-11	1.15731e-10	3.17335e-07	10.0759	-1.40111	-2.64105	0	0	0	10.0759	-0.929327	-1.90439	9.31477e-14	2.38285e-13	5.12312e-10	10.0759	-0.935415	-1.91244	2.4647e-14	7.7907e-14	1.35558e-10	10.0759	-0.879235	-1.8394	2.09677e-12	4.4134e-12	1.15322e-08
Trim30b	7	complement(104355382..104369884)	2.69225	3.24388	9.47339	0	0	0	10.8333	5.25619	38.2181	0	0	0	5.61747	4.17665	18.084	0	0	0	0.80237	1.25942	2.394	2.20568e-12	6.27546e-12	1.21312e-08	10.0659	5.13384	35.1107	0	0	0
Ddx49	8	complement(70292866..70302489)	10.0622	-0.472282	-1.3873	0.000260832	0.000371941	1	10.0622	-0.343733	-1.26904	0.0075866	0.0097995	1	10.0622	-0.135696	-1.09862	0.283716	0.317485	1	10.8155	0.258171	1.19596	0.0366693	0.0475439	1	10.0622	-0.63049	-1.54809	1.2295e-06	1.99889e-06	0.00676223
Cep85	4	complement(134129858..134187112)	10.0524	-0.0490733	-1.0346	0.681436	0.702643	1	25.3452	1.28888	2.44339	0	0	0	20.2812	0.835231	1.78414	1.44562e-12	3.48724e-12	7.95092e-09	9.84227	-0.44969	-1.36575	0.000157236	0.000263337	0.864798	10.0601	-0.0605002	-1.04283	0.612499	0.642645	1
Cdk2ap2	19	4097182..4099019	10.0581	-0.42723	-1.34465	0.000967031	0.00132338	1	10.0581	-1.11073	-2.15955	2.22045e-16	5.40374e-16	1.22125e-12	10.0581	-0.730584	-1.65931	2.01876e-08	3.95694e-08	0.000111032	10.0581	-1.19429	-2.28833	0	0	0	10.0581	-0.953268	-1.93625	7.16316e-13	1.53238e-12	3.93974e-09
Angel2	1	190925112..190946962	10.0578	-0.985647	-1.9802	1.11022e-15	2.68642e-15	6.10623e-12	10.0578	-1.54318	-2.91437	0	0	0	10.0578	-0.962946	-1.94929	3.21965e-15	8.74904e-15	1.77081e-11	10.0578	-0.725338	-1.65329	1.51049e-09	3.63734e-09	8.30768e-06	10.0578	-1.11992	-2.17334	0	0	0
Wdr61	9	complement(54714735..54734519)	10.0543	-1.41841	-2.67291	0	0	0	10.0543	-1.32662	-2.50815	0	0	0	10.0543	-0.875614	-1.83479	1.31506e-12	3.18206e-12	7.23283e-09	10.0543	-0.0873122	-1.06239	0.466327	0.50768	1	10.0543	-1.10356	-2.14885	0	0	0
Xpo6	7	complement(126101715..126200501)	10.0533	-0.34594	-1.27098	0.00338137	0.00446198	1	10.0533	-0.246391	-1.18624	0.0366721	0.044505	1	10.0533	0.0241808	1.0169	0.836648	0.853406	1	10.0533	-0.191153	-1.14168	0.102233	0.124426	1	10.0533	-0.14224	-1.10362	0.226628	0.251555	1
Gpank1	17	35121455..35124814	10.0509	-1.08405	-2.11998	1.22125e-15	2.94728e-15	6.71685e-12	10.0509	-1.47361	-2.77716	0	0	0	10.0509	-0.95485	-1.93838	5.99854e-13	1.47813e-12	3.29919e-09	10.0509	-1.08013	-2.11423	1.11022e-16	3.88932e-16	6.10623e-13	10.0509	-1.07655	-2.10898	1.33227e-15	3.19419e-15	7.32747e-12
Fam96b	8	complement(104639838..104641965)	11.3571	0.653566	1.57305	4.07291e-06	6.50436e-06	0.022401	9.55622	0.408359	1.32718	0.00459819	0.0060387	1	10.167	0.365628	1.28844	0.0103654	0.0137738	1	9.57847	0.169552	1.12471	0.226953	0.262181	1	10.0476	0.464338	1.37968	0.00115272	0.00156774	1
1700123O20Rik	14	54686171..54690742	10.0473	0.13329	1.09679	0.305235	0.333358	1	10.0473	-0.0354582	-1.02488	0.786878	0.804728	1	10.0473	-0.147694	-1.1078	0.257861	0.290563	1	10.0473	-0.192152	-1.14247	0.133926	0.160653	1	10.0473	0.0846879	1.06046	0.514576	0.54647	1
Zc3h14	12	98746964..98787753	10.0462	-0.598947	-1.51461	1.03892e-06	1.70519e-06	0.00571408	10.0462	-0.742437	-1.673	1.73322e-09	3.22377e-09	9.53269e-06	10.0462	-0.298931	-1.23023	0.0135645	0.0178181	1	10.0462	-0.135358	-1.09837	0.257891	0.29458	1	10.0462	-0.746754	-1.67801	1.25691e-09	2.35056e-09	6.913e-06
Acads	5	complement(115110299..115119346)	10.0371	0.0401562	1.02823	0.761751	0.778597	1	10.0371	-0.175751	-1.12955	0.190137	0.2139	1	10.0371	0.162148	1.11895	0.214618	0.244845	1	10.0371	0.22589	1.1695	0.0779511	0.0964958	1	10.0371	-0.0418606	-1.02944	0.752222	0.773827	1
Vcl	14	20929433..21033673	10.0333	-0.0289175	-1.02025	0.809978	0.82391	1	10.0333	-0.835892	-1.78496	1.01558e-11	2.07646e-11	5.58567e-08	10.0333	-0.874159	-1.83294	8.36775e-13	2.04545e-12	4.60226e-09	10.2719	-0.0741513	-1.05274	0.53335	0.572201	1	10.0333	-0.685112	-1.60783	1.93455e-08	3.4367e-08	0.0001064
BC147527	13	120308146..120308649	7.67564	0.57909	1.49391	0.00191422	0.00257037	1	8.17531	0.673845	1.59532	0.000279392	0.000397583	1	10.8528	0.950293	1.93227	9.462e-08	1.78101e-07	0.00052041	2.79306	-1.55623	-2.94083	6.67311e-12	1.84711e-11	3.67021e-08	10.0312	0.952516	1.93524	1.15904e-07	1.98527e-07	0.00063747
Tbcc	17	46890684..46891847	10.0279	0.167572	1.12317	0.276564	0.304707	1	10.0279	-0.40368	-1.32288	0.0132731	0.0167898	1	10.0279	0.451712	1.36766	0.00242025	0.0034088	1	10.0279	0.553338	1.46748	0.000124344	0.000209976	0.683892	10.0279	-0.0289465	-1.02027	0.852592	0.867096	1
Pde7b	10	complement(20398004..20725078)	12.3631	3.46429	11.0371	0	0	0	9.89922	3.14747	8.86101	0	0	0	8.35092	2.77001	6.82114	0	0	0	4.57126	1.79064	3.45969	0	0	0	10.0266	3.14956	8.87387	0	0	0
Eogt	6	complement(97110024..97149182)	10.0249	-1.6517	-3.14204	0	0	0	10.0249	-1.03882	-2.05455	0	0	0	10.0249	-0.815489	-1.75989	1.4026e-11	3.22639e-11	7.7143e-08	10.0249	-1.35647	-2.56057	0	0	0	10.0249	-1.12948	-2.18781	0	0	0
Usp15	10	complement(123105006..123196995)	7.81774	-0.62922	-1.54673	8.04343e-08	1.39379e-07	0.000442389	10.8534	0.579546	1.49438	5.98863e-07	9.9299e-07	0.00329375	10.5198	0.402421	1.32172	0.000526837	0.00078356	1	7.81774	-0.218338	-1.16339	0.0601354	0.075668	1	10.0122	0.44681	1.36302	0.000119378	0.000173791	0.656582
Trio	15	complement(27730652..28025848)	10.0103	-0.985209	-1.9796	0	0	0	10.0103	-1.25334	-2.38392	0	0	0	10.0103	-1.20801	-2.31019	0	0	0	10.0103	-1.63977	-3.11617	0	0	0	10.0103	-1.06717	-2.09532	0	0	0
2410004B18Rik	3	145938014..145944829	9.99839	-0.369648	-1.29204	0.00460083	0.00601344	1	9.99839	-0.539635	-1.4536	4.24465e-05	6.356e-05	0.233456	9.99839	-0.770432	-1.70578	5.23588e-09	1.05756e-08	2.87973e-05	10.5215	-0.14041	-1.10222	0.26487	0.302049	1	9.99839	-0.634217	-1.55209	1.51166e-06	2.44461e-06	0.00831412
Unc119	11	78343482..78349164	9.99645	-0.878118	-1.83798	3.38698e-11	6.85876e-11	1.86284e-07	9.99645	-1.08643	-2.12348	6.66134e-16	1.5971e-15	3.66374e-12	9.99645	-0.351127	-1.27556	0.00600152	0.00816029	1	9.99645	-0.673046	-1.59444	1.12391e-07	2.38575e-07	0.000618149	9.99645	-0.774329	-1.71039	3.59527e-09	6.61559e-09	1.9774e-05
Tmed8	12	complement(87166237..87200454)	9.99509	-0.737414	-1.66718	4.68063e-10	9.01698e-10	2.57435e-06	9.99509	-1.03412	-2.04787	0	0	0	9.99509	-1.02612	-2.03654	0	0	0	9.99509	-1.88278	-3.68784	0	0	0	9.99509	-1.47492	-2.77969	0	0	0
Rasgef1b	5	complement(99217426..99729065)	12.3902	0.816117	1.76066	2.3701e-12	5.01368e-12	1.30356e-08	13.519	0.945732	1.92617	4.44089e-16	1.07174e-15	2.44249e-12	9.33195	0.278913	1.21328	0.0168194	0.0218485	1	10.2323	0.301727	1.23262	0.00947312	0.0133185	1	9.99198	0.493243	1.40761	2.33389e-05	3.53522e-05	0.128364
Prpf4b	13	34875302..34906064	9.98959	-0.952205	-1.93483	5.21805e-15	1.22751e-14	2.86993e-11	9.98959	-0.79615	-1.73646	5.28935e-11	1.0427e-10	2.90914e-07	9.98959	-0.536938	-1.45089	7.61494e-06	1.28315e-05	0.0418822	9.98959	-0.0131731	-1.00917	0.911235	0.923152	1	9.98959	-0.649011	-1.56809	7.37148e-08	1.27775e-07	0.000405431
March2	17	complement(33685692..33718670)	9.98727	-0.950838	-1.933	3.77476e-15	8.92954e-15	2.07612e-11	9.98727	-1.2971	-2.45735	0	0	0	9.98727	-0.762393	-1.6963	2.0267e-10	4.39198e-10	1.11468e-06	9.98727	-1.06561	-2.09305	0	0	0	9.98727	-0.952104	-1.93469	3.21965e-15	7.60002e-15	1.77081e-11
Rnf25	1	complement(74593748..74601397)	9.49862	0.28425	1.21778	0.0276787	0.0338973	1	9.49756	0.129508	1.09392	0.319331	0.348935	1	11.027	0.371215	1.29344	0.0036976	0.00511489	1	9.86647	0.100728	1.07231	0.427573	0.469111	1	9.9862	0.343937	1.26922	0.00745582	0.00957437	1
Srd5a3	5	76140271..76155504	9.71534	0.603592	1.51949	7.59606e-07	1.25385e-06	0.00417784	7.5261	0.123239	1.08918	0.318279	0.348019	1	9.01103	0.366763	1.28946	0.00268177	0.0037646	1	7.87244	0.0618242	1.04378	0.611435	0.645965	1	9.95887	0.626786	1.54412	2.69584e-07	4.53429e-07	0.00148271
Rfc2	5	134581366..134601805	9.95761	-1.24117	-2.3639	0	0	0	9.95761	-1.16218	-2.23796	0	0	0	9.95761	-0.612186	-1.52857	3.1703e-07	5.78906e-07	0.00174367	9.95761	-1.25686	-2.38975	0	0	0	9.95761	-1.14224	-2.20724	0	0	0
Atp7a	X	106027276..106124926	9.95117	0.125235	1.09069	0.287182	0.315332	1	9.95117	-0.187965	-1.13916	0.111676	0.128983	1	9.95117	-0.00267177	-1.00185	0.981873	0.983662	1	9.95117	-0.438522	-1.35522	0.000189862	0.000316053	1	9.95117	0.0895079	1.06401	0.446723	0.478383	1
Nfil3	13	complement(52967209..52981073)	4.42562	0.570661	1.4852	0.000137018	0.000199682	0.7536	6.80939	1.19601	2.29105	1.11022e-16	2.72843e-16	6.10623e-13	2.61327	-0.49806	-1.41231	0.00198208	0.00281836	1	2.61327	-0.725352	-1.6533	3.65129e-06	7.03402e-06	0.0200821	9.94717	1.72635	3.3089	0	0	0
Sidt2	9	complement(45937857..45955258)	13.3067	0.539218	1.45318	6.14418e-06	9.6828e-06	0.033793	10.2267	0.163238	1.1198	0.173745	0.196141	1	11.6517	0.219348	1.16421	0.0663863	0.0811208	1	9.42987	-0.342931	-1.26833	0.0041303	0.00606155	1	9.94697	0.106883	1.0769	0.372843	0.403192	1
Tmem259	10	complement(79974948..79984330)	9.94145	-0.347339	-1.27221	0.00487742	0.00635834	1	9.94145	-0.506546	-1.42065	4.49577e-05	6.71923e-05	0.247268	9.94145	-0.157427	-1.1153	0.197413	0.226722	1	9.94145	0.100995	1.07251	0.401457	0.442487	1	9.94145	-0.253239	-1.19188	0.0392472	0.0472754	1
Zswim6	13	complement(107724618..107890064)	9.93632	-0.178567	-1.13176	0.147507	0.167933	1	9.93632	-0.21405	-1.15994	0.083108	0.0975654	1	9.93632	-0.762178	-1.69605	1.04493e-09	2.19524e-09	5.74714e-06	9.93632	0.00937456	1.00652	0.9382	0.947502	1	9.93632	-0.192771	-1.14296	0.117434	0.134616	1
Jdp2	12	85599027..85639878	9.7792	0.12783	1.09265	0.318622	0.347152	1	16.3735	0.875165	1.83422	2.98095e-12	6.20796e-12	1.63952e-08	10.6144	0.117783	1.08507	0.355111	0.390232	1	43.8313	2.05356	4.15128	0	0	0	9.92787	0.137072	1.09967	0.283662	0.311032	1
Tbc1d14	5	complement(36490604..36593276)	9.92387	-1.33553	-2.52368	0	0	0	9.92387	-1.08838	-2.12635	0	0	0	9.92387	-0.90003	-1.86611	4.09672e-14	1.06837e-13	2.2532e-10	9.92387	-0.886441	-1.84861	6.05072e-14	1.87593e-13	3.32789e-10	9.92387	-0.858518	-1.81317	6.14064e-13	1.31773e-12	3.37735e-09
Tnrc6a	7	123123885..123195296	9.92261	0.272864	1.2082	0.0209245	0.02592	1	9.92261	0.0925037	1.06622	0.434908	0.464907	1	9.92261	0.236467	1.1781	0.0449985	0.0559176	1	9.92261	0.0416402	1.02928	0.723272	0.751558	1	9.92261	0.275805	1.21067	0.0194954	0.0240684	1
Zbtb22	17	33915904..33919324	9.91427	-0.798943	-1.73983	1.0824e-09	2.05072e-09	5.95323e-06	9.91427	-1.27699	-2.42334	0	0	0	9.91427	-1.24315	-2.36715	0	0	0	9.91427	-0.530317	-1.44425	2.44799e-05	4.39998e-05	0.134639	9.91427	-1.11204	-2.16151	1.11022e-16	2.74561e-16	6.10623e-13
Cyld	8	88697028..88751945	9.91274	-1.20373	-2.30335	0	0	0	9.91274	-0.42535	-1.3429	0.000268221	0.000382378	1	10.449	-0.372548	-1.29464	0.00137693	0.00198354	1	9.91274	-0.76059	-1.69418	6.22132e-11	1.62398e-10	3.42173e-07	9.91274	-0.537635	-1.45159	4.12183e-06	6.50317e-06	0.02267
Ppp3cb	14	complement(20499364..20546573)	9.90423	0.00425464	1.00295	0.972068	0.974194	1	9.90423	-0.0409954	-1.02882	0.736262	0.756622	1	9.90423	0.197225	1.14649	0.101963	0.121833	1	12.2173	0.668907	1.58987	1.93845e-08	4.32339e-08	0.000106615	9.90423	0.0206299	1.0144	0.86496	0.878538	1
Dnajc14	10	128804062..128819446	9.89723	-0.677381	-1.59923	1.3822e-08	2.49904e-08	7.60207e-05	9.89723	-0.530606	-1.44454	8.35896e-06	1.3072e-05	0.0459743	9.89723	-0.675899	-1.59759	1.32364e-08	2.61871e-08	7.28001e-05	9.89723	-0.916597	-1.88766	9.88098e-15	3.18368e-14	5.43454e-11	9.89723	-0.508497	-1.42257	1.88174e-05	2.86453e-05	0.103495
Zhx1	15	complement(58047003..58076541)	9.89349	-0.921093	-1.89355	2.88658e-14	6.59858e-14	1.58762e-10	9.89349	-1.17996	-2.26571	0	0	0	9.89349	-0.940056	-1.9186	6.55032e-15	1.75912e-14	3.60267e-11	9.89349	-0.554172	-1.46833	2.98577e-06	5.7823e-06	0.0164217	9.89349	-1.07634	-2.10868	0	0	0
Zcchc17	4	complement(130315383..130359943)	9.89137	-0.83748	-1.78693	1.0287e-11	2.11984e-11	5.65785e-08	9.89137	-0.977581	-1.96916	2.9976e-15	7.02763e-15	1.64868e-11	9.89137	-0.899263	-1.86511	2.24043e-13	5.62408e-13	1.23224e-09	9.89137	-0.653007	-1.57244	5.77572e-08	1.25213e-07	0.000317664	9.89137	-1.2908	-2.44665	0	0	0
Elmo2	2	complement(165288031..165326479)	9.89032	-0.830426	-1.77821	4.66049e-12	9.74258e-12	2.56327e-08	9.89032	-1.12242	-2.17711	0	0	0	9.89032	-1.01272	-2.01772	0	0	0	9.89032	-1.57065	-2.97038	0	0	0	9.89032	-1.19299	-2.28626	0	0	0
Spg11	2	complement(122053520..122118386)	9.89012	-0.919199	-1.89106	1.11022e-14	2.57973e-14	6.10623e-11	9.89012	-0.984451	-1.97856	1.11022e-16	2.72843e-16	6.10623e-13	9.89012	-0.719911	-1.64708	1.12254e-09	2.35557e-09	6.17395e-06	9.89012	-1.07222	-2.10267	0	0	0	9.89012	-0.940336	-1.91897	2.55351e-15	6.06142e-15	1.40443e-11
Aspscr1	11	120672973..120709447	9.86749	-0.422451	-1.3402	0.000642688	0.000891947	1	9.86749	-0.528159	-1.44209	2.16045e-05	3.29977e-05	0.118825	9.86749	-0.333254	-1.25985	0.0066402	0.00898871	1	9.86749	0.161833	1.11871	0.178677	0.210343	1	9.86749	-0.391292	-1.31157	0.00152317	0.00205581	1
Vps37a	8	40511783..40551134	9.85756	-0.562	-1.47631	3.19893e-06	5.13697e-06	0.0175941	9.85756	-0.485088	-1.39967	5.70495e-05	8.48033e-05	0.313772	9.85756	-0.0999323	-1.07172	0.401695	0.43749	1	9.85756	-0.0991016	-1.07111	0.402459	0.443414	1	9.85756	-0.28448	-1.21797	0.0175694	0.0217884	1
Bbx	16	complement(50191844..50432390)	13.6435	1.50011	2.82865	0	0	0	11.802	1.29476	2.45336	0	0	0	11.4505	1.11905	2.17203	0	0	0	8.56795	0.590604	1.50588	4.47308e-07	9.14231e-07	0.0024602	9.85101	1.01773	2.02473	0	0	0
Lats1	10	7681214..7716460	9.43906	0.41961	1.33757	0.000442045	0.000621484	1	9.43906	0.292876	1.22508	0.0144203	0.0181782	1	9.43906	0.281023	1.21506	0.0185351	0.0239359	1	12.656	0.722747	1.65032	9.59624e-10	2.35097e-09	5.27793e-06	9.84856	0.586725	1.50183	8.31172e-07	1.36298e-06	0.00457145
Gtf2e2	8	33731833..33777173	9.84128	-0.89095	-1.8544	1.80004e-11	3.67627e-11	9.90021e-08	9.84128	0.0148976	1.01038	0.906642	0.917406	1	9.84128	-1.1696	-2.24949	0	0	0	9.84128	-0.293072	-1.22525	0.0193493	0.0261221	1	9.84128	-1.13686	-2.19902	0	0	0
Slc12a9	5	complement(137314558..137333597)	9.71921	1.24954	2.37766	0	0	0	11.1649	1.45342	2.73856	0	0	0	8.10461	0.859194	1.81403	4.57268e-12	1.07985e-11	2.51497e-08	3.43822	-0.689643	-1.61288	6.95199e-08	1.49534e-07	0.000382359	9.84119	1.25501	2.38669	0	0	0
Eya3	4	132638987..132724765	9.83581	-0.351589	-1.27597	0.00348408	0.0045909	1	9.83581	-0.657472	-1.57732	5.97106e-08	1.04224e-07	0.000328408	9.83581	-0.219433	-1.16428	0.0665717	0.0813112	1	9.83581	-0.269292	-1.20522	0.023388	0.0311614	1	9.83581	-0.610797	-1.5271	4.36613e-07	7.26588e-07	0.00240137
Aldh3a2	11	complement(61223417..61267464)	9.83333	-0.904148	-1.87144	9.79217e-14	2.18398e-13	5.38569e-10	9.83333	-1.08096	-2.11544	0	0	0	9.83333	-0.690785	-1.61416	9.23312e-09	1.84394e-08	5.07822e-05	9.83333	-0.818351	-1.76339	7.07412e-12	1.95418e-11	3.89077e-08	9.83333	-0.829771	-1.7774	7.06746e-12	1.45095e-11	3.8871e-08
Tmem165	5	76183880..76209245	9.83271	-0.427917	-1.34529	0.0010603	0.0014485	1	9.83271	-0.549624	-1.4637	3.02567e-05	4.5793e-05	0.166412	9.83271	-0.350332	-1.27485	0.00664699	0.00899568	1	10.2122	0.155656	1.11393	0.212677	0.246518	1	9.83271	-0.352969	-1.27719	0.00655785	0.00844292	1
Ubxn6	17	complement(56067045..56075028)	9.82822	-0.529408	-1.44334	1.31825e-05	2.03662e-05	0.0725036	9.82822	-0.391321	-1.31159	0.00124018	0.00170015	1	9.82822	-0.0886963	-1.06341	0.459378	0.494149	1	9.82822	-0.282596	-1.21638	0.0178295	0.0241711	1	9.82822	-0.406194	-1.32519	0.000784756	0.00108174	1
Gm4737	16	complement(46152985..46155077)	9.81689	-0.530867	-1.4448	0.000146208	0.000212624	0.804145	9.81689	0.368703	1.29119	0.00553556	0.00722829	1	9.81689	0.116897	1.0844	0.379901	0.415151	1	9.81689	0.298527	1.22989	0.0214003	0.0286937	1	9.81689	-0.634454	-1.55235	6.07775e-06	9.51812e-06	0.0334276
Zbed6	1	complement(133655879..133660885)	9.80736	-1.85314	-3.61285	0	0	0	9.80736	-1.28627	-2.43897	0	0	0	9.80736	-1.32655	-2.50802	0	0	0	9.80736	-0.744618	-1.67553	4.97016e-10	1.23636e-09	2.73359e-06	9.80736	-1.00098	-2.00136	2.22045e-16	5.44712e-16	1.22125e-12
Zdhhc4	5	complement(143316489..143329256)	9.79487	0.23059	1.17331	0.0711559	0.0835876	1	9.79487	0.368243	1.29078	0.00382178	0.00504677	1	10.3193	0.502319	1.41649	6.68925e-05	0.000106733	0.367909	10.8921	0.470186	1.38529	0.000160986	0.000269371	0.885421	9.79487	0.233406	1.17561	0.0671718	0.0790257	1
Slc4a2	5	24423837..24440950	9.79327	0.0663111	1.04704	0.58124	0.607557	1	9.79327	0.105891	1.07616	0.378332	0.408646	1	9.79327	0.0729941	1.0519	0.542389	0.57623	1	9.79327	-0.0137494	-1.00958	0.90809	0.920644	1	9.79327	0.0282351	1.01976	0.814245	0.8304	1
Fxr2	11	69632990..69653297	9.78584	-0.483864	-1.39848	0.000119029	0.000174111	0.654657	9.78584	-0.766225	-1.70081	1.81221e-09	3.36501e-09	9.96716e-06	9.78584	-0.505799	-1.41991	5.19145e-05	8.32447e-05	0.285529	9.78584	0.015074	1.0105	0.901453	0.915603	1	9.78584	-0.681557	-1.60387	7.02951e-08	1.22002e-07	0.000386623
Whamm	7	81571266..81596836	3.96151	1.86729	3.64846	0	0	0	11.427	3.39928	10.5508	0	0	0	6.44063	2.44008	5.42671	0	0	0	5.13015	2.00185	4.00513	0	0	0	9.78248	3.15877	8.93067	0	0	0
Eif4ebp1	8	27260329..27276674	9.77694	-0.499659	-1.41388	0.000153892	0.000223326	0.846406	9.77694	-1.13181	-2.19133	2.22045e-16	5.40374e-16	1.22125e-12	9.77694	-0.777496	-1.71415	4.66638e-09	9.46352e-09	2.56651e-05	12.053	0.23089	1.17356	0.0651977	0.0816085	1	9.77694	-0.811724	-1.75531	1.38849e-09	2.59311e-09	7.63671e-06
Vti1a	19	55316351..55626561	9.77654	-0.841541	-1.79196	2.56413e-11	5.21742e-11	1.41027e-07	9.77654	-1.09644	-2.13826	0	0	0	9.77654	-1.28341	-2.43413	0	0	0	9.77654	-0.560038	-1.47431	4.60586e-06	8.79896e-06	0.0253322	9.77654	-0.944736	-1.92484	7.81597e-14	1.73829e-13	4.29878e-10
Sympk	7	19024377..19054618	9.76764	-1.14748	-2.21527	0	0	0	9.76764	-0.750421	-1.68228	2.96931e-10	5.68042e-10	1.63312e-06	9.76764	-0.501826	-1.416	2.17641e-05	3.57001e-05	0.119702	9.76764	-0.0876161	-1.06261	0.454056	0.495793	1	9.76764	-0.938755	-1.91687	3.66374e-15	8.63348e-15	2.01505e-11
Strn	17	complement(78649913..78737196)	9.76704	-1.12161	-2.17589	0	0	0	9.76704	-1.06688	-2.0949	0	0	0	9.76704	-0.838576	-1.78828	1.48859e-12	3.58617e-12	8.18723e-09	9.76704	-0.932276	-1.90828	2.44249e-15	8.04895e-15	1.34337e-11	9.76704	-0.894326	-1.85874	5.41789e-14	1.21626e-13	2.97984e-10
Klf4	4	complement(55527143..55532466)	6.89531	2.32826	5.02198	0	0	0	8.96495	2.71073	6.54651	0	0	0	5.83184	1.95835	3.88618	0	0	0	11.3766	2.81225	7.02381	0	0	0	9.76537	2.81775	7.05061	0	0	0
Hspa13	16	complement(75755190..75766821)	9.76507	-0.211966	-1.15827	0.0780951	0.0915047	1	9.76507	-0.220766	-1.16535	0.0667184	0.0791013	1	9.76507	-0.0590687	-1.04179	0.621283	0.650868	1	10.2891	0.00840101	1.00584	0.943542	0.951849	1	9.76507	-0.197515	-1.14672	0.100142	0.115661	1
Ssh3	19	complement(4261668..4269172)	9.76182	-0.207189	-1.15444	0.104997	0.121422	1	9.76182	-0.289611	-1.22231	0.0241143	0.0297975	1	9.76182	-0.476165	-1.39104	0.000205065	0.000316724	1	9.76182	-0.322411	-1.25042	0.0100575	0.0141041	1	9.76182	-0.0567644	-1.04013	0.654338	0.682377	1
Fzr1	10	complement(81366222..81378516)	9.02959	-0.0168403	-1.01174	0.891051	0.899556	1	9.02959	0.0469007	1.03304	0.70259	0.725271	1	11.8356	0.561094	1.47539	3.53035e-06	6.07728e-06	0.0194169	10.6748	0.30211	1.23295	0.0122009	0.0168988	1	9.76041	0.398728	1.31834	0.00104352	0.00142522	1
Pold4	19	4231899..4233631	9.75273	-1.12092	-2.17485	2.22402e-11	4.53545e-11	1.22321e-07	9.75273	-0.484873	-1.39946	0.00187946	0.00253857	1	9.75273	-0.896164	-1.86111	1.83965e-08	3.61877e-08	0.000101181	9.75273	-0.337842	-1.26386	0.0199565	0.0268956	1	9.75273	-1.03033	-2.0425	3.57655e-10	6.83971e-10	1.9671e-06
Gm17344	8	complement(109859984..109868455)	9.74774	-0.812278	-1.75598	2.10229e-09	3.94492e-09	1.15626e-05	9.74774	-0.864023	-1.82011	2.37028e-10	4.55345e-10	1.30365e-06	9.74774	-0.84963	-1.80204	2.49923e-10	5.39261e-10	1.37458e-06	9.74774	-0.769033	-1.70413	3.38178e-09	7.96223e-09	1.85998e-05	9.74774	-0.895069	-1.8597	4.40674e-11	8.74985e-11	2.42371e-07
Eif2ak1	5	143817788..143904251	9.74586	0.166772	1.12254	0.16705	0.18897	1	9.74586	0.304318	1.23483	0.011523	0.0146603	1	9.74586	0.0839188	1.05989	0.486039	0.520384	1	11.3555	0.391943	1.31216	0.000999369	0.00155842	1	9.74586	0.24275	1.18325	0.043772	0.0524844	1
Sik3	9	46012820..46224194	8.46336	1.99865	3.99625	0	0	0	10.9792	2.37793	5.1979	0	0	0	8.72384	1.91412	3.76883	0	0	0	6.30209	1.33494	2.52264	0	0	0	9.74456	2.18948	4.56143	0	0	0
Atmin	8	116943393..116960445	9.72771	-0.761087	-1.69477	5.61021e-10	1.07738e-09	3.08562e-06	9.72771	-1.02921	-2.0409	1.11022e-16	2.72843e-16	6.10623e-13	9.72771	-0.606865	-1.52295	5.9533e-07	1.07214e-06	0.00327431	9.72771	-0.585501	-1.50056	1.09979e-06	2.19798e-06	0.00604883	9.72771	-1.20505	-2.30545	0	0	0
Sdhaf4	1	complement(23995939..24005656)	9.72593	-0.689805	-1.61307	5.15091e-06	8.16192e-06	0.02833	9.72593	-1.34863	-2.54671	2.22045e-16	5.40374e-16	1.22125e-12	9.72593	-0.701708	-1.62643	2.42571e-06	4.22196e-06	0.0133414	9.72593	-0.985835	-1.98046	1.43975e-11	3.9085e-11	7.91862e-08	9.72593	-1.01708	-2.02382	6.38317e-11	1.25339e-10	3.51074e-07
Ppm1h	10	122678762..122945795	9.72441	-0.0252989	-1.01769	0.829086	0.842256	1	9.72441	-0.260954	-1.19827	0.0264032	0.0325162	1	9.72441	-0.434574	-1.35151	0.000216255	0.000333353	1	9.72441	-0.716185	-1.64283	9.8565e-10	2.41258e-09	5.42107e-06	9.72441	-0.194269	-1.14414	0.0977627	0.113032	1
Rpe	1	66700831..66719805	9.16333	-0.114084	-1.08229	0.365552	0.394764	1	12.2905	0.620871	1.5378	5.03009e-07	8.37079e-07	0.00276655	9.16333	-0.0223525	-1.01561	0.858015	0.87358	1	10.7294	0.182752	1.13505	0.136733	0.163842	1	9.72195	0.266314	1.20273	0.0322478	0.0391184	1
Ttyh3	5	complement(140620578..140649031)	9.71181	-0.237124	-1.17864	0.0507103	0.0604217	1	9.71181	-0.403033	-1.32228	0.000950696	0.00131345	1	9.71181	-0.237602	-1.17903	0.0492984	0.0609992	1	9.71181	-0.893484	-1.85766	1.70863e-13	5.20348e-13	9.39748e-10	9.71181	-0.588471	-1.50365	1.49169e-06	2.41303e-06	0.0082043
Gpr107	2	31152316..31218775	9.70812	-0.996486	-1.99513	0	0	0	9.70812	-1.10327	-2.14841	0	0	0	9.70812	-0.704731	-1.62984	1.883e-09	3.90516e-09	1.03565e-05	9.70812	-1.10103	-2.14508	0	0	0	9.70812	-0.892803	-1.85678	3.4861e-14	7.88386e-14	1.91736e-10
Zcchc9	13	complement(91796533..91807705)	9.7067	0.422981	1.34069	0.000701358	0.0009697	1	9.7067	0.146723	1.10705	0.24404	0.270077	1	9.7067	0.115676	1.08348	0.355649	0.390589	1	9.7067	0.141029	1.10269	0.253788	0.290315	1	9.7067	0.147618	1.10774	0.239833	0.265569	1
Safb	17	56584825..56606294	9.70666	-0.0348694	-1.02446	0.774257	0.790205	1	9.70666	0.0142378	1.00992	0.90673	0.917406	1	9.70666	-0.230675	-1.17338	0.0578341	0.0710652	1	9.70666	0.0375686	1.02638	0.754025	0.781594	1	9.70666	-0.00283526	-1.00197	0.981356	0.983502	1
Naip5	13	complement(100211739..100246323)	8.75029	1.55829	2.94504	0	0	0	4.45015	0.5867	1.50181	5.58156e-06	8.82904e-06	0.0306986	9.4197	1.53637	2.90063	0	0	0	5.57058	0.66849	1.58941	1.2327e-07	2.61165e-07	0.000677985	9.70165	1.69465	3.23699	0	0	0
Atrx	X	complement(105797615..105929403)	9.70077	-0.6243	-1.54146	9.31858e-08	1.61018e-07	0.000512522	9.70077	-0.558042	-1.47227	1.79928e-06	2.91317e-06	0.00989602	9.70077	-0.414371	-1.33272	0.000374405	0.000565411	1	9.70077	-0.383465	-1.30447	0.000950845	0.00148443	1	9.70077	-0.767514	-1.70233	5.44276e-11	1.07449e-10	2.99352e-07
Kdm5c	X	152233020..152274535	9.69744	-0.204481	-1.15227	0.0849317	0.0991351	1	9.80519	0.0150146	1.01046	0.899061	0.910986	1	9.69744	-0.589813	-1.50505	7.31047e-07	1.31055e-06	0.00402076	9.69744	-0.414563	-1.3329	0.000439277	0.000711432	1	9.69744	-0.307088	-1.23721	0.00972387	0.0123286	1
Fyttd1	16	32877500..32908963	9.69581	0.122906	1.08893	0.307804	0.335831	1	9.69581	-0.468229	-1.38341	0.000128465	0.000186969	0.706557	9.69581	-0.320796	-1.24902	0.00810277	0.0108802	1	11.0289	0.385777	1.30656	0.00117626	0.00182443	1	9.69581	-0.370615	-1.2929	0.00231775	0.00308361	1
Sil1	18	complement(35266400..35498925)	9.6884	-0.101682	-1.07302	0.455828	0.484268	1	9.6884	-0.205024	-1.15271	0.135808	0.155484	1	9.6884	0.129182	1.09367	0.33295	0.367347	1	9.6884	0.0899317	1.06432	0.49217	0.532652	1	9.6884	-0.217045	-1.16235	0.112615	0.129388	1
Ccdc6	10	70097121..70193200	9.68213	-1.25349	-2.38418	0	0	0	9.68213	-0.129056	-1.09358	0.279726	0.307391	1	9.68213	-0.364185	-1.28715	0.00229413	0.00324112	1	9.68213	-0.221089	-1.16561	0.0616868	0.0775137	1	9.68213	-0.101016	-1.07253	0.396586	0.427607	1
Abcc4	14	complement(118482692..118706219)	9.67915	-1.3482	-2.54594	0	0	0	9.67915	-0.791996	-1.73147	1.0578e-10	2.0609e-10	5.81792e-07	9.67915	-0.697009	-1.62114	9.7527e-09	1.94418e-08	5.36398e-05	9.67915	-0.0995738	-1.07146	0.402943	0.443859	1	9.67915	-0.718192	-1.64512	3.96996e-09	7.28797e-09	2.18348e-05
Vrk1	12	106010228..106077426	9.66996	-1.39657	-2.63276	0	0	0	9.66996	-0.132876	-1.09648	0.271914	0.299345	1	9.66996	-0.138347	-1.10064	0.250621	0.282868	1	9.66996	-0.937418	-1.9151	1.0103e-14	3.25332e-14	5.55667e-11	9.66996	-0.32425	-1.25201	0.00747813	0.00960078	1
Rabgap1	2	37443279..37566454	9.66246	-0.695742	-1.61972	5.9076e-09	1.0827e-08	3.24918e-05	9.66246	-0.973079	-1.96303	6.66134e-16	1.5971e-15	3.66374e-12	9.66246	-0.837995	-1.78756	2.29206e-12	5.49055e-12	1.26063e-08	9.66246	-0.722634	-1.65019	9.82054e-10	2.40485e-09	5.4013e-06	9.66246	-0.692839	-1.61646	6.53706e-09	1.18895e-08	3.59538e-05
Pygo2	3	89430214..89435128	9.65269	-1.22587	-2.33897	0	0	0	9.65269	-1.49143	-2.81167	0	0	0	9.65269	-0.968393	-1.95666	1.78746e-14	4.731e-14	9.83102e-11	9.65269	-0.551094	-1.4652	6.88263e-06	1.29035e-05	0.0378545	9.65269	-1.10109	-2.14517	0	0	0
Slc6a4	11	76998603..77032340	8.35837	14.5807	24502.9	0.00120687	0.0016422	1	9.91781	14.8313	29151.4	0.000991579	0.00136718	1	9.58863	14.6505	25718.1	0.00114287	0.00165983	1	4.01613	13.285	9981.24	0.0031824	0.00473443	1	9.65234	14.7758	28051.4	0.00103591	0.00141518	1
Ndufs5	4	complement(123712710..123718202)	9.64183	-0.0199835	-1.01395	0.894773	0.902816	1	10.395	0.341194	1.2668	0.0206001	0.0256046	1	9.64183	-0.335156	-1.26151	0.0282169	0.0358165	1	9.64183	-0.298143	-1.22956	0.0418327	0.053845	1	9.64183	-0.241763	-1.18244	0.114519	0.131467	1
Usp22	11	complement(61151785..61175055)	9.64058	-0.103259	-1.0742	0.393018	0.422517	1	9.64058	-0.198665	-1.14764	0.101254	0.117588	1	10.3668	0.0526615	1.03718	0.66103	0.687792	1	9.64058	-0.289791	-1.22246	0.0155345	0.0212273	1	9.64058	-0.0802594	-1.05721	0.506015	0.537897	1
Kdm4a	4	complement(118136957..118180043)	9.63923	0.0278383	1.01948	0.816238	0.82997	1	9.63923	-0.100949	-1.07248	0.400772	0.431165	1	10.0998	0.0712448	1.05062	0.550536	0.584094	1	9.63923	-0.195179	-1.14487	0.100793	0.122809	1	9.63923	-0.0294909	-1.02065	0.805533	0.822421	1
Pip4k2c	10	complement(127197067..127211585)	9.63753	-0.686134	-1.60897	1.51876e-08	2.73785e-08	8.35317e-05	9.63753	-0.630448	-1.54805	1.95316e-07	3.30636e-07	0.00107424	9.63753	-0.398425	-1.31807	0.000894569	0.00131029	1	9.63753	-0.680275	-1.60245	1.23249e-08	2.78958e-08	6.77867e-05	9.63753	-0.408864	-1.32764	0.000675431	0.000937152	1
Mfn2	4	complement(147873599..147904704)	9.63701	-0.766163	-1.70074	4.26566e-10	8.22909e-10	2.34611e-06	9.63701	-0.789636	-1.72864	1.32356e-10	2.56775e-10	7.27958e-07	9.63701	-0.650888	-1.57013	8.75625e-08	1.65099e-07	0.000481594	9.63701	-0.512891	-1.42691	1.90867e-05	3.46688e-05	0.104977	9.63701	-0.621157	-1.53811	3.52255e-07	5.88518e-07	0.0019374
Ccdc94	17	55959187..55967949	8.49395	0.44859	1.36471	0.00160927	0.00216989	1	8.62897	0.475162	1.39007	0.000835953	0.00115958	1	7.53656	0.147826	1.1079	0.301915	0.336141	1	6.98599	-0.158098	-1.11582	0.263781	0.300932	1	9.63432	0.617781	1.53451	1.09189e-05	1.68501e-05	0.0600539
Iffo2	4	139530548..139620382	10.2397	-0.235036	-1.17694	0.0471286	0.0563495	1	9.77131	-0.298756	-1.23008	0.0117418	0.0149283	1	8.99902	-0.708227	-1.6338	2.61309e-09	5.3707e-09	1.4372e-05	8.99902	-1.45497	-2.74152	0	0	0	9.63346	-0.335601	-1.2619	0.00461397	0.005995	1
Aga	8	53511727..53523421	9.6247	-1.39055	-2.62178	0	0	0	9.6247	-1.65725	-3.15415	0	0	0	9.6247	-1.18411	-2.27223	0	0	0	9.6247	-1.34481	-2.53997	0	0	0	9.6247	-1.35761	-2.5626	0	0	0
Cxcl14	13	complement(56288647..56296551)	10.6797	2.49077	5.6208	0	0	0	46.082	4.6038	24.3155	0	0	0	9.60664	1.85196	3.60991	0	0	0	10.0324	2.16224	4.47608	0	0	0	9.60664	2.23927	4.72158	0	0	0
Ppfia1	7	complement(144476758..144553729)	9.60434	-0.40569	-1.32472	0.000752304	0.00103623	1	9.60434	-0.967712	-1.95574	2.55351e-15	6.00185e-15	1.40443e-11	9.60434	-0.327587	-1.25491	0.00622894	0.00845664	1	9.6785	-0.0679943	-1.04826	0.565888	0.602824	1	9.60434	-0.627252	-1.54462	2.09402e-07	3.5459e-07	0.00115171
Fam20b	1	complement(156678532..156719086)	9.60305	-0.434686	-1.35162	0.000226404	0.000324869	1	9.60305	-0.575493	-1.49019	1.11546e-06	1.82862e-06	0.00613502	9.60305	-0.312583	-1.24193	0.00777074	0.0104497	1	9.60305	-0.630947	-1.54858	7.28805e-08	1.56274e-07	0.000400843	9.60305	-0.486185	-1.40074	3.70857e-05	5.5578e-05	0.203971
Ctso	3	81932601..81956725	9.60126	-0.936588	-1.914	1.66533e-14	3.84523e-14	9.15934e-11	9.60126	-0.84783	-1.79979	3.42693e-12	7.10712e-12	1.88481e-08	9.60126	-0.72184	-1.64928	2.25002e-09	4.64532e-09	1.23751e-05	9.60126	-0.990063	-1.98627	1.11022e-16	3.88932e-16	6.10623e-13	9.60126	-0.827124	-1.77415	9.74398e-12	1.98783e-11	5.35919e-08
Isg20l2	3	87930314..87940686	9.59762	-0.693028	-1.61667	9.42135e-08	1.62692e-07	0.000518174	9.59762	-0.764387	-1.69865	4.75711e-09	8.66074e-09	2.61641e-05	9.59762	-0.659219	-1.57923	2.86419e-07	5.24402e-07	0.0015753	9.59762	-0.101177	-1.07265	0.414219	0.45555	1	9.59762	-0.843731	-1.79469	1.00217e-10	1.95113e-10	5.51195e-07
Uba5	9	complement(104046599..104063134)	9.74223	0.427062	1.34449	0.000374632	0.000528869	1	9.59225	0.0644856	1.04571	0.593794	0.621952	1	9.59225	0.0512147	1.03614	0.670663	0.696628	1	12.267	0.521178	1.43513	1.16445e-05	2.14484e-05	0.0640449	9.59225	0.102451	1.0736	0.395617	0.426646	1
Pik3r6	11	68503019..68552698	16.4901	2.28848	4.88541	0	0	0	10.3805	1.62461	3.08359	0	0	0	7.72343	1.06599	2.0936	2.22045e-16	6.28536e-16	1.22125e-12	6.5936	0.727763	1.65607	1.81291e-08	4.0582e-08	9.97099e-05	9.59218	1.49432	2.81732	0	0	0
Zfas1	2	167062934..167065862	13.2509	1.9204	3.78529	0	0	0	8.1453	1.22223	2.33308	0	0	0	11.8036	1.62529	3.08505	0	0	0	15.6529	1.9224	3.79053	0	0	0	9.59208	1.44174	2.71648	0	0	0
Zyg11b	4	complement(108229724..108301096)	9.59136	-1.02939	-2.04117	0	0	0	9.59136	-1.13588	-2.19753	0	0	0	9.59136	-0.850456	-1.80307	7.81264e-13	1.91146e-12	4.29695e-09	9.59136	-0.625853	-1.54312	1.00248e-07	2.13293e-07	0.000551361	9.59136	-1.01154	-2.01606	0	0	0
Chd8	14	complement(52198151..52257723)	9.58648	-0.3329	-1.25954	0.00454363	0.0059401	1	9.58648	-0.137835	-1.10025	0.239174	0.265107	1	9.58648	-0.122753	-1.08881	0.293466	0.327396	1	9.58648	-0.0938134	-1.06719	0.420202	0.461484	1	9.58648	-0.169996	-1.12506	0.146356	0.166143	1
Gm17018	19	45560615..45579763	9.58427	-0.0548724	-1.03877	0.670349	0.692509	1	9.92101	0.0245232	1.01714	0.848814	0.864052	1	12.4381	0.218605	1.16361	0.0846331	0.101945	1	9.58427	-0.674867	-1.59645	1.50224e-07	3.16444e-07	0.000826234	9.58427	-0.144166	-1.10509	0.264008	0.290641	1
Stx18	5	38038742..38137765	6.97034	0.301926	1.23279	0.0149431	0.0187598	1	10.3486	0.875858	1.8351	8.90399e-13	1.89961e-12	4.89719e-09	9.19455	0.57319	1.48781	3.02578e-06	5.22998e-06	0.0166418	6.9405	0.0574066	1.04059	0.640072	0.673631	1	9.57917	0.748049	1.67952	1.06642e-09	2.00249e-09	5.86529e-06
Traf7	17	complement(24508562..24527938)	9.57884	-0.136765	-1.09944	0.259094	0.286608	1	9.57884	-0.210686	-1.15724	0.0828555	0.0973521	1	9.57884	0.0841682	1.06008	0.483835	0.518227	1	9.57884	-0.0562504	-1.03976	0.637931	0.671507	1	9.57884	0.0380125	1.0267	0.752604	0.773994	1
Med12	X	101274030..101297465	9.57283	-0.0918886	-1.06576	0.43903	0.467958	1	9.69146	0.194313	1.14418	0.100542	0.116835	1	10.5193	0.180468	1.13325	0.126296	0.148934	1	9.57283	-0.254155	-1.19264	0.031165	0.0407822	1	9.57283	0.04753	1.03349	0.688128	0.714769	1
Synj2bp	12	complement(81497941..81532911)	9.57112	-0.786468	-1.72485	8.13418e-11	1.62271e-10	4.4738e-07	9.57112	-0.71376	-1.64007	3.54746e-09	6.5015e-09	1.9511e-05	9.57112	-1.02505	-2.03503	0	0	0	9.57112	-0.767135	-1.70189	1.23952e-10	3.17974e-10	6.81736e-07	9.57112	-1.14408	-2.21005	0	0	0
Pnn	12	59066884..59073998	9.56754	-0.2774	-1.21201	0.0268822	0.0329585	1	9.56754	-0.213401	-1.15942	0.0882506	0.103214	1	9.56754	0.202495	1.15069	0.0995718	0.119131	1	9.56754	0.69427	1.61807	9.26736e-09	2.12024e-08	5.09705e-05	9.56754	-0.15701	-1.11497	0.207575	0.231246	1
Elavl1	8	complement(4285382..4325413)	9.56253	-0.413637	-1.33204	0.000643407	0.000892719	1	9.56253	-0.396969	-1.31674	0.00105989	0.00145954	1	9.56253	-0.540174	-1.45415	8.08302e-06	1.35953e-05	0.0444566	10.597	0.162441	1.11918	0.171062	0.202071	1	9.56253	-0.42063	-1.33851	0.000511384	0.000715859	1
Gm14548	7	complement(3884242..3898120)	10.8905	0.673723	1.59518	1.99663e-07	3.39353e-07	0.00109815	9.55028	-0.0364887	-1.02561	0.784914	0.802869	1	13.0316	0.804377	1.74639	3.6555e-10	7.84137e-10	2.01053e-06	12.105	0.587913	1.50307	3.92357e-06	7.52953e-06	0.0215796	9.55028	0.399555	1.3191	0.00221278	0.00294895	1
Tusc2	9	107563255..107566112	9.54951	-0.912366	-1.88213	2.57596e-10	5.01337e-10	1.41678e-06	9.54951	-0.864796	-1.82108	1.93993e-09	3.59609e-09	1.06696e-05	9.54951	-0.549328	-1.4634	7.07129e-05	0.0001126	0.388921	9.54951	-0.450715	-1.36672	0.000736739	0.00116372	1	9.54951	-0.819112	-1.76432	8.81989e-09	1.59308e-08	4.85094e-05
Mettl6	14	complement(31478320..31495030)	9.54935	-0.0774446	-1.05515	0.544134	0.571787	1	9.54935	-0.265589	-1.20213	0.0392666	0.0475439	1	9.54935	-0.397271	-1.31701	0.00197026	0.00280229	1	11.0111	0.0758854	1.05401	0.54191	0.579865	1	9.54935	-0.293385	-1.22551	0.0224175	0.027546	1
Idua	5	108660331..108684557	9.54538	-0.835885	-1.78495	1.63215e-11	3.33959e-11	8.97682e-08	9.54538	-1.91965	-3.78333	0	0	0	9.54538	-0.67073	-1.59188	4.55764e-08	8.7494e-08	0.00025067	9.54538	-0.857981	-1.8125	1.72451e-12	4.94e-12	9.4848e-09	9.54538	-0.657611	-1.57747	9.17735e-08	1.57834e-07	0.000504754
Mtpap	18	4375592..4397330	9.53754	-0.143353	-1.10447	0.264884	0.29266	1	9.53754	-0.449962	-1.366	0.000570693	0.000799086	1	9.53754	-0.0680269	-1.04828	0.593004	0.624574	1	9.80605	0.0913523	1.06537	0.464165	0.505527	1	9.53754	-0.261441	-1.19868	0.0425331	0.0510546	1
Tbc1d22b	17	29549788..29606895	7.44228	0.514838	1.42883	3.93881e-05	5.93356e-05	0.216634	10.0927	0.958136	1.9428	1.11022e-14	2.5337e-14	6.10623e-11	7.51387	0.400385	1.31986	0.00135916	0.0019605	1	7.24501	0.237754	1.17916	0.0551682	0.0697368	1	9.53098	0.859174	1.814	4.304e-12	8.91937e-12	2.3672e-08
Gm28052	17	29549799..29674187	8.84832	11.0879	2176.7	0.0138487	0.0174457	1	10.359	11.319	2554.84	0.0119862	0.015218	1	8.81936	10.9549	1984.99	0.0150296	0.0196489	1	8.67219	10.8206	1808.51	0.016306	0.0221954	1	9.52957	11.1823	2323.92	0.0130577	0.016378	1
Ndufs4	13	complement(114287795..114388094)	9.52866	-0.452725	-1.36862	0.000814775	0.00112004	1	9.52866	-0.444432	-1.36078	0.00103014	0.00141893	1	9.52866	-0.500291	-1.4145	0.000191271	0.000295835	1	9.52866	-0.553927	-1.46808	2.36933e-05	4.26557e-05	0.130313	9.52866	-0.162748	-1.11942	0.219669	0.244155	1
Gm26716	4	complement(130824394..130826313)	7.92784	11.0566	2129.92	0.0141202	0.0177658	1	0	0.468023	1.38321	0.93967	0.946901	1	13.0129	11.6429	3197.86	0.00974825	0.0129914	1	0	0.191508	1.14196	0.973569	0.977479	1	9.5268	11.309	2537.1	0.0120612	0.0151695	1
Itch	2	155133509..155226855	9.52611	-0.94817	-1.92942	1.33227e-15	3.20958e-15	7.32747e-12	9.52611	-0.842127	-1.79269	1.19771e-12	2.54045e-12	6.5874e-09	9.52611	-1.07974	-2.11366	0	0	0	9.52611	-0.592944	-1.50832	4.04595e-07	8.28779e-07	0.00222527	9.52611	-0.848322	-1.80041	7.60836e-13	1.62572e-12	4.1846e-09
Akap8l	17	complement(32321425..32350581)	9.52404	-0.536871	-1.45082	8.40063e-05	0.000124003	0.462034	9.52404	-0.741496	-1.67191	9.17849e-08	1.58548e-07	0.000504817	9.52404	-0.494447	-1.40878	0.000238832	0.000366818	1	9.52404	0.0742516	1.05281	0.563258	0.600605	1	9.52404	-0.665222	-1.58581	1.23279e-06	2.00356e-06	0.00678037
Tax1bp3	11	73177083..73183162	11.3943	1.02714	2.03799	4.44089e-16	1.08845e-15	2.44249e-12	7.94487	0.510795	1.42484	6.97697e-05	0.000103321	0.383733	9.53917	0.642525	1.56106	4.28579e-07	7.77949e-07	0.00235719	7.84502	0.250393	1.18953	0.0480957	0.0613039	1	9.52244	0.755733	1.68849	2.77384e-09	5.13675e-09	1.52561e-05
H2afy	13	complement(56073619..56136361)	8.94702	0.56357	1.47792	2.61888e-06	4.2327e-06	0.0144039	7.95236	0.321052	1.24924	0.00770132	0.00993835	1	9.67049	0.547486	1.46154	4.75095e-06	8.07985e-06	0.0261302	9.14745	0.357202	1.28094	0.00272841	0.0040889	1	9.519	0.640447	1.55881	8.79565e-08	1.51554e-07	0.000483761
Znhit2	19	6061192..6062472	9.51711	-0.308464	-1.23839	0.0337947	0.0409678	1	9.51711	-0.141778	-1.10326	0.32417	0.353968	1	9.51711	-0.217284	-1.16254	0.126988	0.149622	1	9.51711	-0.0860257	-1.06144	0.53072	0.569553	1	9.51711	-0.133051	-1.09661	0.351463	0.381197	1
Zcchc8	5	complement(123698294..123721100)	9.50341	-1.0114	-2.01586	2.22045e-16	5.49615e-16	1.22125e-12	9.50341	-0.966453	-1.95403	4.32987e-15	1.00865e-14	2.38143e-11	9.50341	-0.93163	-1.90743	2.4869e-14	6.54447e-14	1.36779e-10	9.50341	-1.05117	-2.07221	0	0	0	9.50341	-0.978671	-1.97065	1.66533e-15	3.98232e-15	9.15934e-12
Fam207a	10	complement(77486661..77515785)	9.49918	-0.60146	-1.51725	2.93707e-06	4.73027e-06	0.0161539	9.49918	-0.728051	-1.6564	1.96346e-08	3.4971e-08	0.00010799	9.49918	-0.480514	-1.39524	0.000153362	0.000238949	0.84349	9.49918	-0.268331	-1.20441	0.0304972	0.0399464	1	9.49918	-0.651818	-1.57115	4.00114e-07	6.66857e-07	0.00220063
Pde4b	4	102087543..102607259	5.52245	3.40343	10.5812	0	0	0	6.74637	3.69604	12.9605	0	0	0	4.18657	2.87564	7.33928	0	0	0	9.30732	3.91813	15.1173	0	0	0	9.49905	4.17336	18.0428	0	0	0
Setd2	9	110532597..110618633	9.49331	0.294764	1.22668	0.0121081	0.0153161	1	9.49331	0.2093	1.15613	0.075168	0.0887176	1	9.56805	0.240025	1.18101	0.0407973	0.0510082	1	9.49331	0.00257634	1.00179	0.982443	0.985309	1	9.49331	0.233015	1.17529	0.0473294	0.0566019	1
Pcm1	8	41239752..41332344	9.48368	-0.955503	-1.93926	4.10783e-15	9.70908e-15	2.2593e-11	9.48368	-0.64459	-1.56329	9.46295e-08	1.63308e-07	0.000520463	9.48368	-0.583647	-1.49863	1.15961e-06	2.0567e-06	0.00637783	9.48368	-0.317855	-1.24648	0.00732764	0.0104653	1	9.48368	-0.646106	-1.56494	8.29913e-08	1.43358e-07	0.000456452
Pik3c2a	7	complement(116337265..116443449)	9.48246	-1.31095	-2.48105	0	0	0	9.48246	-1.48157	-2.79253	0	0	0	9.48246	-1.35526	-2.55843	0	0	0	9.48246	-1.33977	-2.53111	0	0	0	9.48246	-1.12741	-2.18466	0	0	0
Cep19	16	32099800..32108069	9.47852	-1.7734	-3.41858	0	0	0	9.47852	-1.56784	-2.9646	0	0	0	9.47852	-1.25743	-2.39069	0	0	0	9.47852	-1.80061	-3.48367	0	0	0	9.47852	-1.28085	-2.42983	0	0	0
Zmiz2	11	6389074..6406158	13.2385	2.38976	5.24071	0	0	0	10.1634	2.01224	4.03408	0	0	0	15.9321	2.52869	5.77047	0	0	0	16.7732	2.49284	5.62886	0	0	0	9.47789	1.89516	3.71962	0	0	0
Agtrap	4	complement(148077061..148088031)	7.24625	0.115539	1.08338	0.350895	0.380056	1	6.91558	-0.174686	-1.12872	0.162517	0.184184	1	8.07148	0.142864	1.10409	0.246103	0.278111	1	10.8511	0.459713	1.37527	0.000150343	0.000252408	0.826887	9.46553	0.488442	1.40293	6.74449e-05	9.93963e-05	0.370947
Ube2g1	11	72607283..72686481	9.46038	0.426578	1.34404	0.000563866	0.000785129	1	9.46038	0.304589	1.23507	0.0141778	0.0178849	1	9.46038	0.267047	1.20334	0.0307576	0.0389247	1	11.6927	0.811328	1.75483	2.31211e-11	6.19717e-11	1.27166e-07	9.46038	0.27058	1.20629	0.0291069	0.0354098	1
Alyref2	1	171503478..171504750	13.9591	0.463529	1.37891	0.000468289	0.000656703	1	9.45781	-0.53853	-1.45249	0.000127902	0.000186249	0.703463	9.45781	-0.660828	-1.58099	2.21484e-06	3.86964e-06	0.0121816	9.45781	-0.821714	-1.7675	1.71851e-09	4.10948e-09	9.45181e-06	9.45781	-0.226645	-1.17011	0.0975908	0.112857	1
Strip1	3	complement(107612532..107631694)	9.35621	-0.0206081	-1.01439	0.864216	0.875196	1	9.02292	-0.124352	-1.09002	0.303447	0.332492	1	9.02292	-0.457297	-1.37297	0.000160434	0.000249544	0.882387	9.02292	-0.497104	-1.41138	3.44138e-05	6.11159e-05	0.189276	9.45567	-0.0178765	-1.01247	0.88193	0.894287	1
Armcx3	X	134756595..134761455	9.45561	-0.469431	-1.38456	0.00013714	0.000199806	0.754269	9.45561	-0.746707	-1.67796	1.93474e-09	3.58768e-09	1.0641e-05	9.45561	-0.732013	-1.66096	2.99191e-09	6.13324e-09	1.64555e-05	9.45561	-1.16355	-2.24008	0	0	0	9.45561	-0.597752	-1.51336	1.26457e-06	2.05349e-06	0.00695516
Golga2	2	32287384..32307921	9.60722	0.402144	1.32147	0.000840378	0.00115436	1	9.0258	0.195129	1.14483	0.1067	0.123443	1	9.0258	0.113607	1.08193	0.346384	0.381252	1	9.0258	-0.0212708	-1.01485	0.859211	0.875608	1	9.45306	0.366285	1.28903	0.00234524	0.00311867	1
Cdk14	5	complement(4803391..5420312)	9.45203	0.141749	1.10324	0.223852	0.249278	1	10.5957	0.529004	1.44293	5.35453e-06	8.47479e-06	0.0294499	9.45203	0.0552696	1.03905	0.63506	0.663531	1	9.45203	-0.000836626	-1.00058	0.994252	0.995068	1	9.45203	0.156618	1.11467	0.178727	0.200857	1
Ppp4r3a	12	complement(101039409..101083702)	9.45083	-0.896013	-1.86092	3.9857e-14	9.05467e-14	2.19214e-10	9.45083	-0.892043	-1.8558	5.28466e-14	1.17532e-13	2.90656e-10	9.45083	-0.772308	-1.708	5.76309e-11	1.28484e-10	3.1697e-07	9.45083	-0.529754	-1.44368	5.86651e-06	1.10689e-05	0.0322658	9.45083	-0.867116	-1.82401	2.3237e-13	5.06754e-13	1.27803e-09
Agfg1	1	82839483..82901182	9.43935	-0.506692	-1.42079	2.23919e-05	3.42004e-05	0.123156	9.43935	-0.419348	-1.33732	0.000443584	0.000625087	1	9.43935	-0.306662	-1.23684	0.00979353	0.0130485	1	9.43935	-0.0510135	-1.03599	0.664566	0.696408	1	9.43935	-0.214294	-1.16014	0.07122	0.0836094	1
Pias1	9	complement(62878368..62987924)	8.32664	0.566399	1.48082	2.52674e-06	4.08497e-06	0.0138971	9.33996	0.735901	1.66544	8.93931e-10	1.67917e-09	4.91662e-06	8.81956	0.521106	1.43506	1.43211e-05	2.3739e-05	0.0787659	7.06741	-0.0140976	-1.00982	0.906588	0.91946	1	9.43851	0.734694	1.66404	9.08297e-10	1.70908e-09	4.99563e-06
Tmem33	5	67260565..67291461	9.4326	-0.343764	-1.26906	0.0044291	0.00579587	1	9.4326	-0.560481	-1.47476	3.98775e-06	6.35544e-06	0.0219326	9.4326	-0.687355	-1.61033	1.43672e-08	2.83733e-08	7.90197e-05	9.4326	-0.0127104	-1.00885	0.914767	0.926048	1	9.4326	-0.54621	-1.46024	6.59e-06	1.03027e-05	0.036245
Aff4	11	53350833..53421830	9.42675	-0.430729	-1.34791	0.000246157	0.000352018	1	9.42675	-0.537674	-1.45163	4.91255e-06	7.78646e-06	0.027019	9.42675	-0.650413	-1.56962	3.13366e-08	6.05592e-08	0.000172352	9.42675	-0.230873	-1.17354	0.0475319	0.0606696	1	9.42675	-0.488871	-1.40335	3.16581e-05	4.75997e-05	0.17412
Vegfc	8	54077606..54187096	17.782	5.24836	38.0114	0	0	0	22.548	5.59476	48.327	0	0	0	18.1941	5.15316	35.584	0	0	0	11.7943	4.41774	21.3734	0	0	0	9.42199	4.31959	19.9676	0	0	0
Slc30a1	1	191906767..191913247	27.0503	2.45026	5.46516	0	0	0	15.3918	1.64063	3.11801	0	0	0	14.0036	1.37217	2.5886	0	0	0	12.0026	1.03966	2.05574	0	0	0	9.41081	0.914526	1.88495	7.50511e-14	1.6705e-13	4.12781e-10
Tmem222	4	complement(133266045..133277792)	9.40521	-0.519201	-1.43316	0.000110049	0.000161148	0.60527	9.40521	-0.544046	-1.45806	5.37062e-05	7.99848e-05	0.295384	9.40521	-0.234975	-1.17689	0.0726965	0.08838	1	9.40521	-0.0998281	-1.07165	0.43444	0.475885	1	9.40521	-0.497811	-1.41207	0.000194566	0.000279695	1
Camk1d	2	complement(5293457..5714515)	9.40456	-0.102072	-1.07331	0.397934	0.427636	1	10.89	0.830061	1.77776	3.09419e-12	6.43648e-12	1.70181e-08	9.40456	-0.258602	-1.19632	0.0321171	0.0405611	1	9.40456	0.22433	1.16823	0.0591352	0.0744947	1	9.40456	-0.557625	-1.47184	4.7765e-06	7.50592e-06	0.0262707
Trak2	1	complement(58900449..58973430)	9.40375	-0.659745	-1.5798	4.56096e-08	8.00935e-08	0.000250853	9.40375	-0.627308	-1.54468	2.00095e-07	3.38518e-07	0.00110052	9.40375	-0.323691	-1.25153	0.00669855	0.00905877	1	9.40375	-0.170689	-1.1256	0.148987	0.177479	1	9.40375	-0.683432	-1.60596	1.43774e-08	2.56905e-08	7.90755e-05
Zc3h12c	9	complement(52111344..52168572)	9.09539	1.44202	2.717	0	0	0	7.64532	1.19529	2.28991	0	0	0	11.9966	1.71316	3.27879	0	0	0	13.4534	1.76843	3.40683	0	0	0	9.40249	1.4774	2.78446	0	0	0
Gripap1	X	7789765..7820567	9.39294	-0.296479	-1.22814	0.0148376	0.0186317	1	9.39294	0.24416	1.1844	0.0425149	0.0512003	1	9.39294	-0.0150019	-1.01045	0.900893	0.911667	1	9.39294	0.0218753	1.01528	0.854681	0.8718	1	9.39294	0.154353	1.11292	0.199731	0.222959	1
Bap1	14	31251450..31259944	9.3747	-0.578265	-1.49305	2.17508e-06	3.52577e-06	0.0119629	9.3747	-0.545972	-1.46	7.73614e-06	1.21533e-05	0.0425488	9.3747	-0.719676	-1.64681	3.58926e-09	7.33046e-09	1.97409e-05	9.3747	-0.663789	-1.58424	3.47555e-08	7.63094e-08	0.000191155	9.3747	-0.607207	-1.52331	6.43098e-07	1.05963e-06	0.00353704
Stim2	5	53998499..54121057	10.4596	0.200756	1.1493	0.094106	0.109449	1	9.85122	0.118126	1.08532	0.325538	0.355391	1	9.72929	-0.0319298	-1.02238	0.790197	0.80993	1	12.3977	0.207654	1.15481	0.0804254	0.0993129	1	9.3606	-0.0143245	-1.00998	0.905177	0.915906	1
Rbck1	2	complement(152316334..152332653)	9.3551	-0.336771	-1.26293	0.00576356	0.00747632	1	9.3551	0.00544186	1.00378	0.964149	0.968198	1	10.9863	0.133237	1.09675	0.267969	0.301273	1	9.68211	-0.15914	-1.11662	0.184251	0.216395	1	9.3551	-0.0614862	-1.04354	0.611395	0.641609	1
Shkbp1	7	complement(27342133..27356019)	8.73519	0.653785	1.57329	1.32721e-07	2.27403e-07	0.000729965	7.43809	0.233415	1.17561	0.0627581	0.0745829	1	9.62234	0.665063	1.58564	7.08682e-08	1.34266e-07	0.000389775	7.43809	-0.0845314	-1.06034	0.495601	0.536048	1	9.35489	0.740139	1.67034	2.08605e-09	3.8761e-09	1.14733e-05
Timm22	11	76406952..76416292	9.3504	-0.847903	-1.79988	3.78915e-11	7.66188e-11	2.08403e-07	9.3504	-0.545437	-1.45946	1.65577e-05	2.54591e-05	0.0910672	9.3504	-0.597787	-1.51339	2.0235e-06	3.54434e-06	0.0111292	9.3504	-0.722285	-1.64979	6.01338e-09	1.39316e-08	3.30736e-05	9.3504	-0.804099	-1.74606	2.94231e-10	5.64842e-10	1.61827e-06
Zswim8	14	20707552..20723618	9.34814	0.204286	1.15212	0.0923442	0.107445	1	9.34814	0.0749708	1.05334	0.538174	0.567476	1	9.34814	0.303387	1.23404	0.0119652	0.0157928	1	9.57446	0.407531	1.32641	0.000660826	0.00104893	1	9.34814	0.187654	1.13891	0.121745	0.139471	1
Pacs1	19	complement(5133688..5273119)	9.33996	-0.41063	-1.32927	0.00113984	0.00155485	1	9.33996	-0.889658	-1.85274	5.69567e-12	1.17458e-11	3.13262e-08	9.33996	-0.613189	-1.52964	1.2018e-06	2.13016e-06	0.0066099	9.33996	0.0794295	1.0566	0.515524	0.554436	1	9.33996	-0.474208	-1.38916	0.000172158	0.000248522	0.946868
Zfp52	17	21555046..21562066	7.48754	0.305404	1.23576	0.0220396	0.0272461	1	7.48754	0.0278777	1.01951	0.836944	0.853233	1	7.95176	0.292828	1.22504	0.0269611	0.0343095	1	9.82729	0.488245	1.40274	0.000158891	0.000266027	0.873899	9.33008	0.639158	1.55742	1.11856e-06	1.82337e-06	0.00615206
Cdk17	10	93160875..93267071	9.32521	-0.848633	-1.80079	2.73659e-12	5.77783e-12	1.50512e-08	9.32521	-0.886783	-1.84905	3.07643e-13	6.64325e-13	1.69204e-09	9.32521	-0.806587	-1.74907	2.33124e-11	5.30923e-11	1.28218e-07	9.32521	-0.360827	-1.28416	0.00235389	0.0035567	1	9.32521	-0.961029	-1.9467	2.66454e-15	6.32224e-15	1.46549e-11
Smc5	19	complement(23206441..23273897)	11.6224	0.568936	1.48343	1.91268e-06	3.10958e-06	0.0105197	11.6017	0.570183	1.48471	1.83276e-06	2.96563e-06	0.0100802	9.73384	0.184854	1.1367	0.122858	0.145285	1	9.00948	-0.439137	-1.35579	0.000253495	0.000417182	1	9.32092	0.238058	1.1794	0.0471856	0.0564421	1
Top3a	11	complement(60740058..60777365)	12.2244	1.55938	2.94728	0	0	0	11.979	1.53395	2.89577	0	0	0	9.88861	1.12521	2.18133	0	0	0	7.5595	0.627682	1.54508	4.37394e-07	8.94301e-07	0.00240567	9.31182	1.15425	2.22568	0	0	0
Apbb2	5	complement(66298703..66618784)	9.62217	0.838312	1.78796	1.14819e-12	2.46489e-12	6.31506e-09	9.72057	0.856816	1.81104	3.65485e-13	7.87376e-13	2.01017e-09	11.3378	0.94675	1.92753	7.77156e-16	2.16314e-15	4.27436e-12	11.1657	0.814618	1.75883	3.81473e-12	1.0732e-11	2.0981e-08	9.30861	0.615912	1.53253	1.81981e-07	3.08823e-07	0.0010009
Gm8953	5	complement(12354697..12355787)	6.65898	0.0250783	1.01753	0.87284	0.882954	1	7.65079	0.229141	1.17214	0.137771	0.157502	1	12.0438	0.751495	1.68354	3.21056e-07	5.86063e-07	0.00176581	3.64549	-2.45227	-5.47275	0	0	0	9.30814	0.495602	1.40991	0.000985768	0.00134902	1
Fam45a	19	60811585..60836227	9.29853	-0.589776	-1.50501	1.53883e-06	2.5107e-06	0.00846358	9.29853	-0.64272	-1.56127	1.74891e-07	2.97157e-07	0.000961899	9.29853	-0.583661	-1.49865	1.73101e-06	3.03977e-06	0.00952055	9.29853	-0.105959	-1.07621	0.375911	0.417258	1	9.29853	-0.566957	-1.4814	3.63044e-06	5.74272e-06	0.0199674
Arsa	15	complement(89472476..89477425)	9.29311	-0.602342	-1.51818	2.07443e-06	3.36659e-06	0.0114094	9.29311	-0.812764	-1.75657	2.39798e-10	4.60247e-10	1.31889e-06	9.29311	-0.133338	-1.09683	0.282251	0.315974	1	9.29311	-0.257727	-1.19559	0.0358185	0.0465066	1	9.29311	-0.404966	-1.32406	0.00126539	0.0017163	1
Celf1	2	90940382..91019497	9.29052	-0.0818749	-1.05839	0.493603	0.52208	1	9.29052	-0.289301	-1.22205	0.0160346	0.0201532	1	9.29052	-0.113958	-1.08219	0.339424	0.37389	1	9.29052	0.206025	1.15351	0.0810357	0.099932	1	9.29052	0.0608695	1.04309	0.609595	0.639842	1
Pagr1b	7	complement(127001480..127016484)	13.5123	5.27186	38.6356	0	0	0	2.78704	2.99948	7.99711	9.28146e-14	2.04356e-13	5.10481e-10	4.51027	3.56125	11.8044	0	0	0	2.57658	2.64414	6.25124	2.70987e-11	7.25268e-11	1.49043e-07	9.28969	4.71892	26.3352	0	0	0
Pparg	6	115360951..115490399	9.27166	-0.461089	-1.37658	0.000264829	0.00037747	1	9.27166	-0.84887	-1.80109	4.44454e-11	8.78684e-11	2.4445e-07	9.27166	-1.00368	-2.00511	5.55112e-15	1.4937e-14	3.05311e-11	9.27166	-1.58431	-2.99864	0	0	0	9.27166	-1.16341	-2.23987	0	0	0
Git1	11	77493562..77507786	9.25967	0.885968	1.848	9.77884e-13	2.10668e-12	5.37836e-09	9.25967	0.572552	1.48715	4.82115e-06	7.64599e-06	0.0265163	9.25967	0.675735	1.59741	5.387e-08	1.02948e-07	0.000296285	10.0138	0.940898	1.91972	1.67644e-14	5.34516e-14	9.2204e-11	9.25967	0.697902	1.62214	2.10331e-08	3.73167e-08	0.000115682
Arhgef10l	4	complement(140514485..140666012)	11.3169	0.354148	1.27823	0.00297351	0.0039446	1	9.25824	-0.256314	-1.19442	0.0335323	0.0408749	1	9.62325	-0.00799117	-1.00555	0.946702	0.952765	1	9.25824	-0.75411	-1.68659	3.31919e-10	8.32825e-10	1.82555e-06	9.25824	-0.139729	-1.1017	0.244571	0.27038	1
Slc38a7	8	complement(95835920..95853539)	9.25454	-0.0423301	-1.02978	0.735284	0.753505	1	9.25454	-0.614236	-1.53075	1.65841e-06	2.69143e-06	0.00912127	9.25454	-0.303042	-1.23374	0.0157568	0.0205556	1	9.3685	0.324299	1.25206	0.00789866	0.0112429	1	9.25454	0.0471617	1.03323	0.705096	0.730325	1
Zfp869	8	complement(69706332..69710724)	9.25165	-0.036453	-1.02559	0.793935	0.808488	1	9.25165	-0.655568	-1.57524	7.78892e-06	1.22292e-05	0.042839	9.25165	-0.488188	-1.40268	0.000592328	0.000878826	1	9.25165	-0.0287621	-1.02014	0.830681	0.851266	1	9.25165	-0.552207	-1.46633	0.000128873	0.000187316	0.708802
Ccdc186	19	complement(56787481..56822190)	9.24694	-0.146848	-1.10715	0.222289	0.247689	1	9.24694	-0.376191	-1.29791	0.0018775	0.00253653	1	9.24694	-0.25731	-1.19525	0.0322178	0.040679	1	9.24694	-0.288393	-1.22128	0.0155448	0.021236	1	9.24694	-0.0682951	-1.04848	0.569279	0.600045	1
Gm5150	3	complement(15946870..16006437)	3.71082	2.97282	7.85068	0	0	0	9.03799	4.2605	19.1663	0	0	0	2.80581	2.44144	5.43182	0	0	0	1.53697	1.46376	2.75827	3.34076e-07	6.88945e-07	0.00183742	9.24451	4.27674	19.3833	0	0	0
Snx27	3	complement(94497544..94582716)	9.24435	-0.571666	-1.48624	2.05954e-06	3.34439e-06	0.0113275	9.24435	-0.352512	-1.27678	0.00328756	0.00436121	1	9.24435	-0.475524	-1.39042	7.11489e-05	0.000113262	0.391319	9.24435	-0.348621	-1.27334	0.00326794	0.00485907	1	9.24435	-0.658248	-1.57816	4.6773e-08	8.16672e-08	0.000257252
Ascc2	11	4637747..4685699	9.2407	-0.879947	-1.84031	2.2895e-12	4.84504e-12	1.25923e-08	9.2407	-0.525495	-1.43943	2.22517e-05	3.39673e-05	0.122384	9.2407	-0.416934	-1.33509	0.00067802	0.00100137	1	9.2407	-0.237165	-1.17867	0.0496417	0.0630845	1	9.2407	-0.538499	-1.45246	1.3196e-05	2.02675e-05	0.0725778
Cars	7	complement(143557230..143600090)	9.23384	-0.866015	-1.82262	3.93474e-12	8.24108e-12	2.16411e-08	9.23384	-0.261159	-1.19844	0.0329443	0.0401938	1	9.23384	-0.001416	-1.00098	0.99067	0.991752	1	9.23384	-0.562128	-1.47644	3.5225e-06	6.79304e-06	0.0193738	9.23384	-0.317537	-1.2462	0.00944675	0.0119966	1
Tmem170b	13	41605907..41641355	6.90835	-0.123086	-1.08906	0.304663	0.332865	1	6.90835	-0.0387433	-1.02722	0.746369	0.766579	1	6.90835	-0.390156	-1.31054	0.00115939	0.00168339	1	6.90835	-0.327195	-1.25457	0.0059534	0.00859415	1	9.22073	0.372841	1.2949	0.00170967	0.00230188	1
Rnase6	14	51129068..51131122	6.64405	-0.273696	-1.2089	0.0645595	0.07605	1	5.55951	-0.526894	-1.44082	0.000522226	0.000733651	1	11.031	0.329294	1.2564	0.0189773	0.0244839	1	5.30804	-1.60632	-3.04474	0	0	0	9.2202	0.186393	1.13792	0.191122	0.214087	1
Kdm3a	6	complement(71588972..71632990)	9.20026	-0.254105	-1.1926	0.0352988	0.0427346	1	9.20026	-0.650665	-1.56989	9.69384e-08	1.67135e-07	0.000533161	9.20026	-0.292426	-1.2247	0.0151048	0.0197425	1	9.70684	0.474761	1.38969	5.98772e-05	0.000104184	0.329325	9.20026	-0.147653	-1.10777	0.219695	0.244155	1
Msl1	11	98795516..98807859	9.20011	0.403183	1.32242	0.000882595	0.00121115	1	9.20011	0.296558	1.22821	0.0147085	0.0185246	1	9.20011	0.105044	1.07553	0.38731	0.42266	1	9.20011	0.211492	1.15789	0.0786189	0.0972568	1	9.20011	0.42676	1.34421	0.000422862	0.000594667	1
Nr1h3	2	complement(91184061..91202834)	10.8751	3.07837	8.44662	0	0	0	6.15098	2.26015	4.79041	0	0	0	11.5649	3.03883	8.21822	0	0	0	16.5799	3.44841	10.9163	0	0	0	9.18864	2.82277	7.0752	0	0	0
Uhrf2	19	30030513..30093722	9.18479	-0.69037	-1.6137	5.61109e-09	1.03007e-08	3.0861e-05	9.18479	-1.4421	-2.71715	0	0	0	9.18479	-0.927149	-1.90151	5.32907e-15	1.43535e-14	2.93099e-11	9.18479	-1.40182	-2.64235	0	0	0	9.18479	-1.16742	-2.24609	0	0	0
Wdfy1	1	complement(79702262..79776143)	25.7311	4.45073	21.8677	0	0	0	16.8011	3.83961	14.3165	0	0	0	8.70101	2.75824	6.76573	0	0	0	6.05668	2.12555	4.36368	0	0	0	9.18106	2.95146	7.73531	0	0	0
Nudcd3	11	complement(6105691..6200415)	9.18029	-0.41332	-1.33175	0.000679379	0.000940968	1	9.18029	-0.0758249	-1.05396	0.530106	0.559721	1	9.18029	-0.247352	-1.18703	0.0403663	0.0504924	1	9.18029	0.109531	1.07888	0.357477	0.398323	1	9.18029	-0.0373189	-1.0262	0.756709	0.77778	1
Hfe	13	complement(23702034..23710854)	9.17809	-1.92427	-3.79544	0	0	0	9.17809	-1.34606	-2.54217	0	0	0	9.17809	-1.10353	-2.14879	0	0	0	9.17809	-1.70161	-3.25264	0	0	0	9.17809	-1.53481	-2.89749	0	0	0
Aip	19	complement(4114446..4125858)	9.6219	0.750179	1.682	1.97459e-08	3.53985e-08	0.000108603	9.27794	0.701492	1.62619	1.66305e-07	2.82831e-07	0.000914675	10.4618	0.742632	1.67323	2.20987e-08	4.31923e-08	0.000121543	8.73699	0.372677	1.29475	0.0047851	0.00697167	1	9.17594	0.669199	1.59019	5.61531e-07	9.28848e-07	0.00308842
Trim13	14	61598226..61605946	8.0757	2.32352	5.00552	0	0	0	4.81785	1.5823	2.99447	0	0	0	5.9994	1.76656	3.40242	0	0	0	9.4045	2.30492	4.9414	0	0	0	9.17426	2.49497	5.63719	0	0	0
Letm1	5	complement(33739673..33782817)	9.17226	0.325871	1.25342	0.00749404	0.00963245	1	9.17226	0.709201	1.6349	4.67172e-09	8.51092e-09	2.56945e-05	9.17226	0.533518	1.44745	1.03336e-05	1.72593e-05	0.0568348	9.17226	0.975889	1.96685	3.33067e-16	1.14349e-15	1.83187e-12	9.17226	0.457102	1.37278	0.000166469	0.000240563	0.915581
Hypk	2	121453290..121458672	9.16295	-0.520446	-1.4344	1.72683e-05	2.65147e-05	0.0949758	9.16295	-0.472035	-1.38706	9.6318e-05	0.000141266	0.529749	9.16295	-0.294264	-1.22626	0.0142156	0.0186201	1	9.16295	-0.88449	-1.84611	1.86073e-13	5.66042e-13	1.0234e-09	9.16295	-0.491505	-1.40591	4.75664e-05	7.086e-05	0.261615
Ccdc32	2	complement(119017779..119029393)	9.1609	-0.314105	-1.24324	0.018944	0.0235356	1	9.1609	-0.264957	-1.2016	0.0475107	0.0570046	1	9.1609	-0.253789	-1.19233	0.0547392	0.0674581	1	9.1609	-0.0721145	-1.05126	0.574607	0.610694	1	9.1609	-0.172694	-1.12716	0.192173	0.215221	1
Impa1	3	complement(10311956..10331439)	9.15849	-0.410051	-1.32873	0.000796069	0.00109514	1	9.15849	-0.267694	-1.20388	0.0280691	0.0344983	1	9.15849	-0.0975621	-1.06996	0.419378	0.455126	1	9.15849	-0.187368	-1.13868	0.118213	0.142792	1	9.15849	-0.402182	-1.32151	0.00098136	0.00134333	1
Rnd3	2	complement(51130438..51149111)	15.1486	0.657642	1.5775	3.83062e-08	6.76788e-08	0.000210684	8.55391	-0.163029	-1.11964	0.179548	0.202442	1	7.44469	-0.501663	-1.41584	3.83145e-05	6.19429e-05	0.21073	14.326	0.338763	1.26467	0.00443655	0.00648963	1	9.15745	-0.0810204	-1.05777	0.503132	0.535039	1
Slc36a1	11	55204350..55236330	9.15434	0.840642	1.79085	9.34963e-12	1.92957e-11	5.1423e-08	9.15434	0.517476	1.43145	3.147e-05	4.75246e-05	0.173085	9.15434	0.909698	1.87865	1.25233e-13	3.17851e-13	6.88782e-10	9.15434	0.834215	1.78289	7.90212e-12	2.172e-11	4.34617e-08	9.15434	0.598889	1.51455	1.31729e-06	2.13719e-06	0.00724507
Nfs1	2	complement(156123639..156144186)	9.15336	-1.30621	-2.47292	0	0	0	9.15336	-1.12179	-2.17617	0	0	0	9.15336	-0.935605	-1.91269	1.54099e-13	3.8896e-13	8.47544e-10	9.15336	-0.55383	-1.46798	6.64149e-06	1.2467e-05	0.0365282	9.15336	-1.10618	-2.15275	0	0	0
Mapk9	11	49846751..49886421	9.14706	-1.28962	-2.44464	0	0	0	9.14706	-0.277804	-1.21235	0.0203628	0.0253269	1	9.14706	-0.0491155	-1.03463	0.679492	0.704601	1	9.14706	-0.413587	-1.33199	0.000489988	0.000789106	1	9.14706	-0.162708	-1.11939	0.1727	0.194403	1
Csf1	3	complement(107741048..107760469)	20.7472	4.68413	25.7078	0	0	0	14.0196	4.1225	17.4179	0	0	0	11.2125	3.66808	12.7117	0	0	0	5.74046	2.5922	6.03016	0	0	0	9.14612	3.48996	11.2353	0	0	0
Timm29	9	21592722..21595970	9.13228	-0.436808	-1.35361	0.000868035	0.00119146	1	9.13228	-0.386441	-1.30716	0.00318358	0.00422634	1	9.13228	-0.173414	-1.12772	0.177131	0.204625	1	9.1366	0.324919	1.25259	0.00917194	0.0129315	1	9.13228	-0.216047	-1.16155	0.0950129	0.110038	1
Stx5a	19	8741413..8756069	10.0452	0.200842	1.14937	0.0975635	0.113288	1	10.1495	0.219572	1.16439	0.0701541	0.0830672	1	10.5682	0.145792	1.10634	0.227916	0.258729	1	8.73955	-0.354588	-1.27862	0.00335426	0.004978	1	9.12935	0.0504025	1.03555	0.678148	0.704936	1
Iqsec2	X	152144268..152225236	5.09425	0.891682	1.85534	1.11056e-12	2.38596e-12	6.10806e-09	9.25783	1.75727	3.38058	0	0	0	7.84887	1.387	2.61535	0	0	0	3.92371	0.276726	1.21144	0.0269206	0.0356163	1	9.12289	1.71974	3.29377	0	0	0
Mtf2	5	108065674..108109004	9.11317	-1.23507	-2.35393	0	0	0	9.11317	-1.20496	-2.30531	0	0	0	9.11317	-0.946609	-1.92734	8.10463e-15	2.17123e-14	4.45755e-11	9.11317	-0.686047	-1.60887	1.01648e-08	2.31592e-08	5.59063e-05	9.11317	-1.12261	-2.17741	0	0	0
Tusc1	4	complement(93334138..93335511)	9.10944	-0.218836	-1.16379	0.136583	0.156079	1	9.10944	-1.04108	-2.05776	7.95305e-11	1.55554e-10	4.37418e-07	9.10944	-0.142155	-1.10355	0.324005	0.358629	1	9.71791	0.374391	1.29629	0.00610634	0.00880568	1	9.10944	-0.622373	-1.5394	4.00043e-05	5.98379e-05	0.220024
Sap30bp	11	115933282..115966725	9.10172	-0.511738	-1.42577	5.17293e-05	7.7439e-05	0.284511	9.10172	-0.861806	-1.81731	2.09334e-11	4.20656e-11	1.15134e-07	9.10172	-0.37717	-1.29879	0.00253721	0.00356806	1	9.10172	-0.355855	-1.27974	0.00383129	0.00564633	1	9.10172	-0.464952	-1.38027	0.000221532	0.000317228	1
Zeb2os	2	45111138..45114087	12.2295	0.473593	1.38856	0.000383852	0.000541608	1	10.8803	0.308793	1.23867	0.021742	0.026957	1	8.23189	-0.225652	-1.16931	0.0992235	0.118766	1	7.7514	-0.794869	-1.73492	7.1171e-09	1.63988e-08	3.9144e-05	9.09985	0.0346849	1.02433	0.79847	0.815825	1
Timm44	8	complement(4259731..4275913)	9.09704	-0.739503	-1.6696	5.47776e-09	1.00649e-08	3.01277e-05	9.09704	-1.09189	-2.13153	0	0	0	9.09704	-0.789076	-1.72797	3.87278e-10	8.29773e-10	2.13003e-06	9.09704	-0.307736	-1.23776	0.011884	0.0164847	1	9.09704	-1.04821	-2.06797	3.33067e-16	8.15251e-16	1.83187e-12
Runx1	16	complement(92601466..92826149)	9.09678	-0.0591964	-1.04189	0.614382	0.638289	1	9.09678	-0.440809	-1.35737	0.000189859	0.000274146	1	9.09678	-0.461445	-1.37692	8.95488e-05	0.00014161	0.492519	9.98539	0.176307	1.12999	0.130489	0.156769	1	9.09678	-0.264442	-1.20117	0.0246473	0.030205	1
Pmvk	3	89454541..89469013	9.09649	-1.36803	-2.58117	0	0	0	9.09649	-1.10214	-2.14672	8.88178e-16	2.11838e-15	4.88498e-12	9.09649	-1.4357	-2.70513	0	0	0	9.09649	-1.3748	-2.59331	0	0	0	9.09649	-1.39392	-2.62792	0	0	0
Cnn2	10	79988584..79996062	9.09407	-1.55847	-2.94542	0	0	0	9.09407	-2.57338	-5.95204	0	0	0	9.09407	-1.27815	-2.42527	0	0	0	9.09407	-2.19986	-4.59436	0	0	0	9.09407	-1.06347	-2.08995	1.11022e-16	2.74561e-16	6.10623e-13
Cpe	8	complement(64592542..64693054)	9.08607	0.247312	1.18699	0.0606516	0.0716614	1	9.08607	-0.619316	-1.53615	8.13863e-06	1.27474e-05	0.0447624	9.08607	0.505793	1.4199	9.50873e-05	0.000150023	0.52298	10.2055	0.646144	1.56498	3.86548e-07	7.93585e-07	0.00212602	9.08607	0.233938	1.17604	0.0753804	0.0882486	1
Specc1	11	61956763..62223013	9.08342	0.153284	1.1121	0.191343	0.21486	1	9.08342	-0.0151705	-1.01057	0.89732	0.90939	1	9.08342	0.0953911	1.06835	0.415578	0.451269	1	9.08342	-0.0021967	-1.00152	0.984993	0.987327	1	9.08342	0.0460094	1.03241	0.695054	0.720874	1
Dcaf6	1	complement(165328698..165460475)	11.771	1.61826	3.07005	0	0	0	7.11267	0.895339	1.86005	3.29625e-13	7.11235e-13	1.81294e-09	10.0554	1.26274	2.39952	0	0	0	4.94185	0.127872	1.09268	0.298721	0.33778	1	9.07918	1.23115	2.34753	0	0	0
Parp11	6	127446840..127494261	4.68599	0.192195	1.1425	0.12547	0.144008	1	10.2885	1.33056	2.51501	0	0	0	13.5188	1.59241	3.01552	0	0	0	3.95841	-0.289549	-1.22226	0.0201882	0.0271745	1	9.0726	1.13278	2.19281	0	0	0
Mier1	4	103114390..103165754	8.46724	0.965883	1.95326	3.33067e-16	8.19261e-16	1.83187e-12	10.5195	1.28281	2.43312	0	0	0	7.8989	0.737384	1.66715	4.29889e-10	9.1928e-10	2.36439e-06	6.24511	0.288399	1.22128	0.014565	0.0199869	1	9.0664	1.052	2.0734	0	0	0
Pofut2	10	77259218..77269575	9.05638	-0.704146	-1.62918	3.54981e-09	6.59147e-09	1.95239e-05	9.05638	-0.909088	-1.87786	3.33067e-14	7.48007e-14	1.83187e-10	9.05638	-1.03711	-2.05211	0	0	0	10.1877	-0.162737	-1.11941	0.16535	0.195743	1	9.05638	-0.99392	-1.99159	1.11022e-16	2.74561e-16	6.10623e-13
Rps6ka2	17	7170115..7303313	9.05506	-0.214232	-1.16009	0.0757362	0.0887975	1	9.05506	-1.27378	-2.41795	0	0	0	9.05506	-0.32889	-1.25605	0.00632232	0.00857317	1	9.05506	-0.897222	-1.86248	1.00253e-13	3.07525e-13	5.51392e-10	9.05506	-0.384626	-1.30552	0.00146901	0.00198515	1
Tsta3	15	complement(75924684..75929730)	9.05409	-0.142145	-1.10354	0.319984	0.348567	1	9.05409	-0.0389545	-1.02737	0.784112	0.802198	1	9.05409	0.0304746	1.02135	0.82724	0.844592	1	9.05409	-0.201348	-1.14977	0.143174	0.171075	1	9.05409	0.0502067	1.03541	0.72091	0.745301	1
Pgf	12	complement(85166635..85177790)	12.2798	7.29275	156.796	0	0	0	7.15375	6.51712	91.5898	0	0	0	2.69171	4.97509	31.4523	0	0	0	6.28194	6.08749	68.0013	0	0	0	9.04524	6.8392	114.499	0	0	0
Hbs1l	10	21295979..21368898	9.04101	-0.456039	-1.37177	0.000176289	0.000255022	0.969592	9.04101	-0.445603	-1.36188	0.000249101	0.000355766	1	9.04101	-0.15802	-1.11575	0.188937	0.217442	1	10.1957	0.161988	1.11883	0.172842	0.203981	1	9.04101	-0.330824	-1.25773	0.00627153	0.00807808	1
Lrch4	5	137629121..137641099	9.03975	0.0812673	1.05795	0.51113	0.539477	1	9.03975	-0.146601	-1.10696	0.239492	0.265352	1	11.1089	0.448369	1.3645	0.000240603	0.000369229	1	9.03975	-0.185401	-1.13713	0.129837	0.156088	1	9.03975	0.121573	1.08792	0.324328	0.353369	1
Pbxip1	3	89436706..89450952	9.03172	0.180773	1.13349	0.148419	0.168832	1	9.03172	-0.0847113	-1.06048	0.502447	0.532664	1	9.87855	0.788964	1.72783	1.30765e-10	2.85512e-10	7.19205e-07	9.03172	0.448179	1.36432	0.000250988	0.00041318	1	9.03172	0.406049	1.32505	0.00106946	0.00145776	1
Arih2	9	complement(108602942..108649386)	9.03136	0.0300689	1.02106	0.803001	0.817569	1	9.03136	-0.21065	-1.15721	0.0822842	0.0967222	1	9.03136	-0.190206	-1.14093	0.114802	0.136257	1	9.91704	0.316597	1.24539	0.0077174	0.011002	1	9.03136	-0.217374	-1.16262	0.0724312	0.0849541	1
Bahd1	2	118900377..118924528	8.73241	1.75581	3.37716	0	0	0	9.09862	1.8189	3.52812	0	0	0	8.08285	1.51604	2.86005	0	0	0	5.66099	0.892194	1.856	4.64218e-12	1.2967e-11	2.5532e-08	9.01701	1.78955	3.45708	0	0	0
Mtmr11	3	96162004..96171718	6.3093	-0.27483	-1.20985	0.0295155	0.0360344	1	11.1486	0.690577	1.61393	1.94001e-08	3.45757e-08	0.000106701	9.83531	0.37768	1.29925	0.00217185	0.00307469	1	6.3093	-1.03857	-2.05419	2.22045e-16	7.68562e-16	1.22125e-12	9.01074	0.367103	1.28976	0.0029746	0.00391958	1
Tfpt	7	complement(3620324..3629929)	9.01005	0.181554	1.1341	0.219083	0.244413	1	9.01005	0.247691	1.18731	0.0927407	0.108181	1	9.01005	-0.00159072	-1.0011	0.991407	0.992309	1	9.64193	0.424003	1.34165	0.0024883	0.00374744	1	9.01005	-0.041102	-1.0289	0.783441	0.802108	1
Ampd3	7	110768206..110812405	9.00643	-0.472732	-1.38773	8.44593e-05	0.000124638	0.464526	9.00643	-2.62547	-6.17084	0	0	0	9.00643	-1.96895	-3.91482	0	0	0	14.4452	0.25856	1.19628	0.0282378	0.037262	1	9.00643	-1.12096	-2.17491	0	0	0
Tmem203	2	25255439..25256292	9.00344	-0.0503149	-1.03549	0.75884	0.776188	1	9.00344	-0.053695	-1.03792	0.74399	0.764278	1	9.00344	-0.0899869	-1.06436	0.577655	0.609808	1	9.00344	0.150628	1.11005	0.323691	0.363401	1	9.00344	-0.00745696	-1.00518	0.963347	0.968631	1
Mtx2	2	74825803..74878431	8.99434	-0.877463	-1.83714	6.52989e-12	1.35531e-11	3.59144e-08	8.99434	-0.731623	-1.66051	8.53427e-09	1.53998e-08	4.69385e-05	8.99434	-0.698237	-1.62252	2.81793e-08	5.45919e-08	0.000154986	8.99434	-0.119	-1.08598	0.329186	0.369193	1	8.99434	-0.830626	-1.77846	6.41934e-11	1.26004e-10	3.53064e-07
Tomm34	2	complement(164053540..164071169)	8.99432	-0.602841	-1.5187	2.84585e-06	4.59008e-06	0.0156522	8.99432	-0.885051	-1.84683	1.37053e-11	2.78356e-11	7.53789e-08	8.99432	-0.259657	-1.19719	0.0393015	0.0492052	1	8.99432	-0.167607	-1.12319	0.175753	0.207167	1	8.99432	-0.627918	-1.54533	1.03697e-06	1.6939e-06	0.00570336
Tmem178	17	80944632..81001816	0.75677	0.284714	1.21817	0.288543	0.3167	1	5.98687	3.2703	9.64847	0	0	0	7.75057	3.51064	11.3975	0	0	0	3.09651	2.07726	4.22004	0	0	0	8.98419	3.83944	14.3148	0	0	0
Ccdc59	10	105841067..105847833	10.5681	1.22663	2.3402	0	0	0	9.07783	1.01117	2.01555	5.55112e-16	1.33499e-15	3.05311e-12	9.06064	0.876349	1.83572	2.07123e-12	4.97023e-12	1.13918e-08	10.2289	0.941233	1.92017	2.43139e-14	7.68984e-14	1.33726e-10	8.97809	0.978886	1.97094	4.21885e-15	9.9034e-15	2.32037e-11
Lrrc8c	5	105519388..105613018	6.72191	-0.903565	-1.87068	1.6287e-13	3.60331e-13	8.95783e-10	8.25515	0.314882	1.24391	0.00829871	0.0106817	1	6.72191	-0.241268	-1.18203	0.0443063	0.0550949	1	6.72191	-0.485643	-1.40021	4.76735e-05	8.37981e-05	0.262204	8.97779	0.419596	1.33755	0.000420407	0.000591669	1
Marc2	1	complement(184813068..184846451)	8.97587	-0.989825	-1.98594	2.22045e-16	5.49615e-16	1.22125e-12	8.97587	-0.604152	-1.52009	4.3555e-07	7.27902e-07	0.00239553	8.97587	-0.670448	-1.59157	1.87266e-08	3.68239e-08	0.000102997	8.97587	-0.980392	-1.973	1.11022e-16	3.88932e-16	6.10623e-13	8.97587	-0.663584	-1.58401	2.80721e-08	4.95814e-08	0.000154396
Prpf38b	3	complement(108902805..108911727)	10.7256	1.695	3.23776	0	0	0	8.9206	1.43298	2.70004	0	0	0	9.14831	1.33726	2.52671	0	0	0	10.5068	1.42693	2.68873	0	0	0	8.97478	1.42537	2.68583	0	0	0
Yrdc	4	124850679..124855242	8.97367	0.360694	1.28404	0.0114706	0.0145499	1	8.97367	0.344609	1.26981	0.0160121	0.0201295	1	8.97367	0.717651	1.6445	2.29826e-07	4.22333e-07	0.00126404	15.2832	1.6372	3.11061	0	0	0	8.97367	0.481107	1.39581	0.000656679	0.000911824	1
Cd300ld4	11	complement(115020728..115027012)	17.4831	2.18179	4.53717	0	0	0	2.36901	-10.5847	-1535.76	0.0125449	0.0159126	1	5.19713	0.303831	1.23442	0.0829583	0.100059	1	3.99116	-0.186946	-1.13835	0.28507	0.323076	1	8.97281	1.20713	2.30879	2.78999e-13	6.06041e-13	1.53449e-09
Mapkapk3	9	complement(107254927..107289877)	9.74643	0.500002	1.41422	3.34441e-05	5.06311e-05	0.183943	7.10447	-2.93333	-7.63872	0	0	0	10.5779	0.489842	1.40429	4.58972e-05	7.38977e-05	0.252435	7.54776	-0.107138	-1.07709	0.373317	0.414713	1	8.96791	0.367382	1.29001	0.00233075	0.00310016	1
Fam204a	19	complement(60198586..60226697)	8.96396	0.411461	1.33003	0.0022536	0.00300991	1	8.96396	0.598598	1.51424	7.63417e-06	1.19965e-05	0.0419879	8.96396	0.381879	1.30304	0.00430649	0.00592142	1	9.30335	0.467461	1.38267	0.000357738	0.000583672	1	8.96396	0.547195	1.46124	4.18002e-05	6.24561e-05	0.229901
Itgb1bp1	12	complement(21240825..21286237)	8.96259	-0.68284	-1.6053	1.32368e-07	2.26869e-07	0.000728022	8.96259	-0.859292	-1.81415	5.19361e-11	1.02456e-10	2.85649e-07	8.96259	-0.5377	-1.45166	2.46036e-05	4.0178e-05	0.13532	8.96259	-0.187866	-1.13908	0.129623	0.155899	1	8.96259	-0.518363	-1.43233	5.16716e-05	7.67262e-05	0.284194
Kansl3	1	complement(36335730..36369181)	8.96236	-0.744701	-1.67563	1.04783e-09	1.98727e-09	5.76309e-06	8.96236	-0.80865	-1.75157	3.91168e-11	7.76127e-11	2.15143e-07	8.96236	-0.273404	-1.20866	0.0228622	0.0293105	1	8.96236	-0.293683	-1.22577	0.0137263	0.0189115	1	8.96236	-0.310935	-1.24051	0.00989281	0.0125312	1
Fpr1	17	complement(17876471..17883940)	13.1347	4.28887	19.5469	0	0	0	6.34914	3.24413	9.47506	0	0	0	3.94768	2.4267	5.37664	0	0	0	5.73163	2.8544	7.23201	0	0	0	8.95835	3.72435	13.2173	0	0	0
Tnfsf8	4	complement(63831308..63861347)	8.91753	4.14917	17.7429	0	0	0	5.80775	3.53438	11.5866	0	0	0	12.5114	4.50941	22.7755	0	0	0	2.49686	2.07454	4.21209	0	0	0	8.95143	4.14212	17.6564	0	0	0
Zfp68	5	complement(138603652..138619761)	8.94977	-0.756196	-1.68903	9.23554e-10	1.75399e-09	5.07954e-06	8.94977	-0.470713	-1.38579	0.000122102	0.000178039	0.671564	8.94977	-0.688545	-1.61166	1.91694e-08	3.76677e-08	0.000105432	8.94977	-0.538108	-1.45207	8.14487e-06	1.51905e-05	0.0447968	8.94977	-0.809787	-1.75295	5.47706e-11	1.08048e-10	3.01238e-07
Bfar	16	13671858..13703612	7.93594	-0.0114378	-1.00796	0.925479	0.930385	1	9.86464	0.306236	1.23648	0.0117153	0.0148981	1	8.58669	-0.0260071	-1.01819	0.830913	0.848028	1	7.9436	-0.248377	-1.18787	0.0402401	0.0518679	1	8.93757	0.14751	1.10766	0.225372	0.250211	1
Rapgef5	12	117516479..117759737	8.93136	-0.754545	-1.6871	1.77393e-10	3.4783e-10	9.75663e-07	8.93136	-0.49734	-1.41161	2.44791e-05	3.73157e-05	0.134635	8.93136	-1.23038	-2.34628	0	0	0	8.93136	-2.0435	-4.12244	0	0	0	8.93136	-0.778465	-1.7153	4.52495e-11	8.9716e-11	2.48872e-07
Acin1	14	complement(54642161..54686931)	8.92736	0.501501	1.41569	2.43136e-05	3.70326e-05	0.133725	8.92736	0.45748	1.37314	0.000119585	0.000174507	0.657718	8.92736	0.396341	1.31617	0.000840055	0.00123208	1	9.51181	0.414752	1.33307	0.000443292	0.000717723	1	8.92736	0.406009	1.32502	0.000635958	0.000883944	1
Thoc6	17	complement(23668614..23673882)	8.92669	0.107578	1.07742	0.415899	0.445288	1	8.92669	0.287007	1.22011	0.0288783	0.0354533	1	8.92669	0.0937366	1.06713	0.475022	0.509481	1	10.6732	0.308792	1.23867	0.0158634	0.0216444	1	8.92669	0.0461038	1.03247	0.727365	0.750283	1
Prkar2b	12	complement(31958476..32061296)	9.40986	0.469989	1.3851	0.000149777	0.000217642	0.823776	8.91861	-1.94616	-3.85347	0	0	0	8.91861	-0.354943	-1.27893	0.00498219	0.00681304	1	19.1222	1.25462	2.38604	0	0	0	8.91861	-0.75947	-1.69287	4.33326e-09	7.94695e-09	2.38329e-05
Paxbp1	16	complement(91014037..91044543)	9.19286	0.425656	1.34318	0.000423749	0.000596524	1	8.90728	-0.145369	-1.10601	0.234723	0.26054	1	8.90728	-0.157734	-1.11553	0.195055	0.224154	1	8.90728	-0.0814734	-1.0581	0.498511	0.538877	1	8.90728	0.00421835	1.00293	0.972334	0.976239	1
Dcaf15	8	complement(84097072..84104768)	8.90516	-0.278087	-1.21259	0.036473	0.0440398	1	8.90516	0.163413	1.11993	0.209932	0.234537	1	9.61199	0.339591	1.2654	0.00818904	0.0109773	1	8.90516	-0.27505	-1.21004	0.032827	0.0428043	1	8.90516	0.027788	1.01945	0.831507	0.846435	1
Ddx28	8	complement(106009621..106011882)	8.90364	-0.439425	-1.35606	0.000704974	0.000973918	1	8.90364	-0.37809	-1.29962	0.00350762	0.00463971	1	8.90364	-0.52597	-1.4399	4.62111e-05	7.43813e-05	0.254161	8.90364	-0.544403	-1.45842	1.70586e-05	3.10773e-05	0.0938224	8.90364	-0.351383	-1.27578	0.00637885	0.00821439	1
Gpalpp1	14	complement(76086232..76110815)	8.90166	-0.120734	-1.08729	0.320942	0.349472	1	8.90166	-0.337664	-1.26371	0.00580892	0.00757266	1	8.90166	-0.0861465	-1.06153	0.476678	0.511058	1	9.75292	0.157233	1.11515	0.188538	0.220818	1	8.90166	-0.216829	-1.16218	0.074921	0.0877295	1
Kcna3	3	107036169..107038070	6.04475	2.76842	6.81363	0	0	0	6.74076	2.92945	7.61819	0	0	0	4.22702	2.12423	4.35969	0	0	0	4.65252	2.15249	4.44596	0	0	0	8.89411	3.31298	9.93818	0	0	0
Rsph3b	17	complement(6904716..6948356)	8.89356	-0.807319	-1.74996	1.23922e-08	2.24423e-08	6.81574e-05	8.89356	-0.881965	-1.84288	6.99856e-10	1.31958e-09	3.84921e-06	8.89356	-0.803508	-1.74534	8.77299e-09	1.75651e-08	4.82515e-05	8.89356	-0.78758	-1.72618	5.35708e-09	1.24636e-08	2.94639e-05	8.89356	-0.880536	-1.84106	5.51314e-10	1.04668e-09	3.03223e-06
Esrra	19	complement(6910977..6921813)	8.01479	-0.844172	-1.79523	9.10036e-11	1.81282e-10	5.0052e-07	8.01479	-0.451277	-1.36725	0.000418816	0.000590941	1	8.97293	-0.261714	-1.1989	0.037627	0.0471946	1	8.01479	-0.629841	-1.54739	4.9763e-07	1.01107e-06	0.00273697	8.88819	-0.159661	-1.11702	0.205095	0.228622	1
Rnaseh2a	8	complement(84956610..84969767)	8.88357	-1.41333	-2.66352	0	0	0	8.88357	-1.07671	-2.10922	1.11022e-16	2.72843e-16	6.10623e-13	8.88357	-0.583407	-1.49838	3.32581e-06	5.73595e-06	0.0182919	8.88357	-0.551139	-1.46524	7.89727e-06	1.47537e-05	0.043435	8.88357	-1.00063	-2.00088	6.88338e-15	1.60418e-14	3.78586e-11
Dym	18	75018772..75286966	8.8817	-1.03282	-2.04602	1.62093e-13	3.58756e-13	8.91509e-10	8.8817	-0.826825	-1.77378	2.11449e-09	3.91572e-09	1.16297e-05	8.8817	-0.739836	-1.66999	4.44167e-08	8.53571e-08	0.000244292	8.8817	-0.114607	-1.08268	0.37145	0.412722	1	8.8817	-0.687495	-1.61048	4.1772e-07	6.95568e-07	0.00229746
Galnt2	8	124231391..124345724	8.87346	-0.833701	-1.78225	8.7709e-11	1.74846e-10	4.82399e-07	8.87346	-0.519841	-1.4338	4.16308e-05	6.23555e-05	0.228969	8.87346	-0.161068	-1.11811	0.194969	0.224102	1	8.87346	-0.598781	-1.51444	1.37496e-06	2.72712e-06	0.0075623	8.87346	-0.447793	-1.36395	0.000380602	0.000536746	1
Fmr1	X	68678541..68717963	11.204	1.44839	2.72903	0	0	0	10.6313	1.37652	2.59641	0	0	0	8.10513	0.853032	1.80629	1.08558e-12	2.64072e-12	5.97067e-09	9.14915	0.917762	1.88918	1.32117e-14	4.23697e-14	7.26641e-11	8.87182	1.09916	2.1423	0	0	0
Lta4h	10	93453411..93484875	8.86856	-0.892952	-1.85697	8.50542e-13	1.83811e-12	4.67798e-09	8.86856	-0.657601	-1.57746	1.10785e-07	1.90397e-07	0.000609316	8.86856	-0.32688	-1.2543	0.00733351	0.00987859	1	8.86856	-0.0776843	-1.05532	0.51781	0.556784	1	8.86856	-0.699059	-1.62345	1.58691e-08	2.83101e-08	8.72801e-05
Timeless	10	128232065..128252941	10.3881	1.0393	2.05524	0	0	0	11.9752	1.24824	2.37551	0	0	0	11.37	1.04134	2.05813	0	0	0	5.4914	-0.376536	-1.29822	0.00210583	0.00319594	1	8.86853	0.798622	1.73944	4.44785e-11	8.82829e-11	2.44632e-07
Cdc27	11	complement(104502745..104550620)	8.85957	-0.70219	-1.62697	8.11657e-09	1.48014e-08	4.46412e-05	8.85957	-0.297417	-1.22894	0.0136893	0.0172964	1	8.85957	-0.688347	-1.61144	1.32872e-08	2.62781e-08	7.30795e-05	8.85957	-0.585657	-1.50072	9.78937e-07	1.96215e-06	0.00538415	8.85957	-0.72167	-1.64909	2.98113e-09	5.51318e-09	1.63962e-05
Aldoc	11	78322968..78327781	8.85602	-0.562369	-1.47669	1.60667e-05	2.47111e-05	0.0883668	8.85602	0.059669	1.04223	0.638561	0.66479	1	8.85602	-0.131136	-1.09516	0.301508	0.335755	1	8.85602	0.0239423	1.01673	0.847465	0.865437	1	8.85602	-0.511649	-1.42568	7.93349e-05	0.00011642	0.436342
Nisch	14	complement(31170930..31216946)	8.85524	0.0617612	1.04374	0.597232	0.622235	1	8.85524	-0.311068	-1.24063	0.00803962	0.0103579	1	8.85524	-0.094291	-1.06754	0.419724	0.455322	1	8.85524	-0.211148	-1.15761	0.0699273	0.0870332	1	8.85524	-0.0822122	-1.05864	0.482175	0.514046	1
Chordc1	9	18292125..18317442	8.85096	-1.38225	-2.60674	0	0	0	8.85096	-1.55852	-2.94552	0	0	0	8.85096	-1.54912	-2.92638	0	0	0	8.85096	-1.01028	-2.0143	0	0	0	8.85096	-1.40599	-2.65	0	0	0
Btg2	1	complement(134075170..134079120)	8.40264	0.334688	1.2611	0.00886923	0.0113549	1	5.92807	-0.164713	-1.12094	0.207511	0.232068	1	4.66557	-0.64226	-1.56077	1.24344e-06	2.20184e-06	0.00683892	4.55579	-1.34125	-2.5337	0	0	0	8.8458	0.396308	1.31614	0.00186175	0.00249991	1
Nfyc	4	complement(120757438..120831572)	8.83526	-0.173647	-1.12791	0.179786	0.202669	1	8.83526	-0.636979	-1.55507	1.61291e-06	2.61914e-06	0.00887101	8.83526	0.149794	1.10941	0.238013	0.269245	1	9.10387	0.206535	1.15391	0.0984356	0.120097	1	8.83526	-0.330874	-1.25778	0.0109411	0.0138177	1
Tnfsf4	1	161395409..161418410	7.10527	4.80506	27.9556	0	0	0	22.4788	6.47033	88.6671	0	0	0	7.79613	4.81065	28.0639	0	0	0	1.24022	2.04952	4.13967	1.36559e-11	3.71266e-11	7.51072e-08	8.83242	5.10641	34.4496	0	0	0
March7	2	60209887..60250676	9.23955	0.476323	1.39119	5.19335e-05	7.77025e-05	0.285634	8.21563	0.310702	1.24031	0.00843128	0.0108422	1	7.96721	0.118925	1.08593	0.313183	0.3477	1	9.83775	0.328499	1.25571	0.00505523	0.00734772	1	8.83028	0.39844	1.31808	0.000713167	0.000988264	1
C330007P06Rik	X	complement(36823737..36874111)	8.82863	-1.19445	-2.28857	0	0	0	8.82863	-1.27761	-2.42437	0	0	0	8.82863	-1.09753	-2.13988	0	0	0	8.82863	-0.719188	-1.64626	1.27796e-09	3.09366e-09	7.0288e-06	8.82863	-1.097	-2.1391	0	0	0
Fbxo28	1	complement(182313102..182341629)	8.82024	0.0952863	1.06828	0.432049	0.460875	1	8.82024	-0.103586	-1.07444	0.395495	0.426133	1	8.82024	-0.0443824	-1.03124	0.71413	0.737322	1	9.10749	0.0683946	1.04855	0.568344	0.605324	1	8.82024	0.0589427	1.0417	0.626785	0.656507	1
Gm28592	10	complement(111506575..111507662)	4.22046	0.687192	1.61015	0.000705376	0.000974031	1	4.0711	0.639066	1.55732	0.00177624	0.00240623	1	2.66244	-0.378274	-1.29979	0.0947154	0.113543	1	10.9321	1.82135	3.53411	0	0	0	8.80597	1.73523	3.32934	0	0	0
Abtb2	2	103566310..103718423	4.76805	3.90992	15.0316	0	0	0	8.66051	4.77475	27.3744	0	0	0	4.87946	3.81498	14.0742	0	0	0	2.86222	2.9354	7.64967	0	0	0	8.79625	4.78084	27.4901	0	0	0
Ric8a	7	140856957..140864372	8.78405	-0.0689949	-1.04899	0.573939	0.600655	1	8.78405	-0.276108	-1.21092	0.025413	0.0313459	1	8.78405	-0.130222	-1.09446	0.287068	0.32104	1	8.78405	0.201251	1.1497	0.0946459	0.115781	1	8.78405	-0.0510051	-1.03599	0.677054	0.704197	1
Taf6l	19	complement(8772522..8786417)	8.78237	-0.82959	-1.77718	2.58802e-11	5.26409e-11	1.42341e-07	8.78237	-1.10145	-2.14571	0	0	0	8.78237	-0.681447	-1.60375	3.02277e-08	5.84777e-08	0.000166252	8.78237	-0.762846	-1.69684	3.52268e-10	8.81472e-10	1.93747e-06	8.78237	-0.655452	-1.57511	1.08474e-07	1.85974e-07	0.000596606
Atg10	13	complement(90935349..91223987)	8.77963	-1.59264	-3.01602	0	0	0	8.77963	-2.13264	-4.38518	0	0	0	8.77963	-1.32882	-2.51197	0	0	0	8.77963	-0.66609	-1.58677	5.07385e-07	1.03013e-06	0.00279062	8.77963	-1.09438	-2.13521	1.55431e-14	3.57089e-14	8.54872e-11
Actr10	12	70937857..70964718	8.76585	0.0901097	1.06445	0.451853	0.480509	1	8.76585	0.153503	1.11227	0.19972	0.224084	1	9.15885	0.203155	1.15121	0.0883697	0.10626	1	9.92837	0.209475	1.15627	0.0770708	0.0954953	1	8.76585	0.0880578	1.06294	0.461784	0.493488	1
Pla2g16	19	7557459..7588545	2.19662	-0.773051	-1.70888	5.5005e-07	9.13981e-07	0.00302528	12.2946	3.15715	8.92065	0	0	0	9.39629	2.63721	6.22128	0	0	0	2.51458	0.62551	1.54276	3.65831e-06	7.04506e-06	0.0201207	8.75789	2.65145	6.28297	0	0	0
Carmil1	13	complement(24012344..24280795)	8.1274	4.24212	18.9237	0	0	0	10.899	4.66926	25.4441	0	0	0	8.58265	4.19249	18.2837	0	0	0	10.1091	4.31857	19.9535	0	0	0	8.75377	4.33671	20.2059	0	0	0
Sin3b	8	72723285..72758201	11.4181	1.09224	2.13205	0	0	0	8.07164	0.595696	1.5112	7.20748e-07	1.19078e-06	0.00396411	8.72005	0.575079	1.48976	1.60498e-06	2.82748e-06	0.00882739	8.81946	0.481364	1.39606	5.4393e-05	9.50323e-05	0.299162	8.74933	0.695653	1.61962	6.50803e-09	1.18406e-08	3.57942e-05
Farsa	8	84856989..84869257	8.74473	-0.716523	-1.64322	9.17819e-09	1.67042e-08	5.04801e-05	8.74473	-0.514574	-1.42857	3.30244e-05	4.9831e-05	0.181634	8.74473	-0.702009	-1.62677	1.43612e-08	2.83717e-08	7.89868e-05	8.97462	-0.0841122	-1.06004	0.485392	0.52604	1	8.74473	-0.89212	-1.8559	1.07137e-12	2.27598e-12	5.89251e-09
Cxxc1	18	74216131..74221491	8.73861	0.175076	1.12902	0.186837	0.2101	1	8.73861	0.0738591	1.05253	0.580012	0.608907	1	8.73861	0.00507139	1.00352	0.969477	0.973192	1	8.73861	0.433763	1.35075	0.000718401	0.00113606	1	8.73861	0.0888006	1.06349	0.503696	0.535536	1
Eif4e2	1	87213914..87240488	8.73417	0.114141	1.08233	0.339098	0.368003	1	8.73417	0.0471334	1.03321	0.693488	0.716701	1	8.73417	0.126053	1.0913	0.289668	0.323422	1	9.75628	0.227406	1.17073	0.054388	0.0688217	1	8.73417	0.211473	1.15787	0.0758406	0.0887685	1
Ppp1r15a	7	complement(45522916..45526268)	13.9534	3.02213	8.12367	0	0	0	8.59284	2.3266	5.01621	0	0	0	8.76209	2.22265	4.66748	0	0	0	11.5557	2.5118	5.70333	0	0	0	8.73206	2.33343	5.04003	0	0	0
Tmem67	4	complement(12039355..12090020)	2.69851	1.28648	2.43931	0	0	0	8.02857	2.86318	7.27618	0	0	0	7.30549	2.59494	6.04162	0	0	0	2.63805	1.01545	2.02154	3.78586e-14	1.18241e-13	2.08222e-10	8.73113	2.96786	7.82373	0	0	0
Nenf	1	complement(191306789..191318194)	8.73074	-0.877199	-1.83681	7.37321e-08	1.27967e-07	0.000405527	8.73074	-1.37274	-2.58962	4.55191e-15	1.05903e-14	2.50355e-11	8.73074	-0.847677	-1.7996	9.69209e-08	1.82182e-07	0.000533065	8.73074	-0.92261	-1.89554	1.34626e-09	3.25184e-09	7.40445e-06	8.73074	-1.16792	-2.24688	3.48421e-12	7.23958e-12	1.91632e-08
1810009A15Rik	19	8888853..8890881	8.72997	-1.09233	-2.13218	1.05915e-13	2.35939e-13	5.82534e-10	8.72997	-0.28281	-1.21656	0.0402708	0.0486576	1	8.72997	-1.00642	-2.00892	2.16271e-12	5.1875e-12	1.18949e-08	8.72997	-0.523545	-1.43748	9.4563e-05	0.000161671	0.520097	8.72997	-0.934124	-1.91073	8.68562e-11	1.69762e-10	4.77709e-07
Smg5	3	88336260..88362338	8.72863	-0.252831	-1.19154	0.0398144	0.0479797	1	8.72863	-0.284819	-1.21826	0.0207975	0.0258325	1	8.72863	0.274979	1.20998	0.0230498	0.0295304	1	9.20706	0.594698	1.51016	6.62881e-07	1.33743e-06	0.00364585	8.72863	-0.18061	-1.13336	0.140538	0.159933	1
Ppp1r10	17	35916434..35932283	8.7257	-0.326003	-1.25354	0.00782325	0.0100345	1	8.7257	-0.053508	-1.03779	0.660452	0.685245	1	8.7257	-0.64041	-1.55877	1.93833e-07	3.58347e-07	0.00106608	9.53578	0.223485	1.16755	0.0618488	0.0776995	1	8.7257	-0.177449	-1.13088	0.145509	0.165249	1
Mastl	2	complement(23115606..23156024)	8.72263	-1.74351	-3.34849	0	0	0	8.72263	-0.921005	-1.89343	2.78666e-14	6.28141e-14	1.53266e-10	8.72263	-0.931266	-1.90695	1.05471e-14	2.81598e-14	5.80092e-11	8.72263	-2.50247	-5.66653	0	0	0	8.72263	-1.39529	-2.63041	0	0	0
1110059E24Rik	19	complement(21581202..21652976)	7.96913	-1.1855	-2.27443	0	0	0	8.88235	-0.149866	-1.10947	0.227898	0.253527	1	7.96913	-0.636486	-1.55454	3.90611e-07	7.10437e-07	0.00214836	7.96913	-1.19041	-2.28217	0	0	0	8.72128	-0.192614	-1.14283	0.120676	0.138274	1
Rc3h1	1	160906418..160974978	8.71375	-0.420455	-1.33835	0.000376071	0.000530764	1	8.71375	-0.371793	-1.29396	0.00165719	0.00225218	1	8.71375	-0.706157	-1.63145	2.4644e-09	5.07649e-09	1.35542e-05	8.71375	-0.248056	-1.18761	0.0341101	0.0443722	1	8.71375	-0.494445	-1.40878	2.89872e-05	4.36913e-05	0.15943
Gdf3	6	complement(122605403..122610087)	8.70729	-2.19496	-4.57877	0	0	0	8.70729	-6.17792	-72.3999	0	0	0	8.70729	-2.21371	-4.63866	0	0	0	8.70729	-1.1363	-2.19817	0	0	0	8.70729	-1.00174	-2.00241	3.93019e-14	8.86994e-14	2.1616e-10
Nupr1	7	complement(126623249..126630861)	8.47055	0.944414	1.92441	1.09945e-12	2.36303e-12	6.047e-09	3.834	-0.19519	-1.14488	0.165513	0.187271	1	6.14735	0.353713	1.27785	0.00870412	0.011628	1	3.68182	-0.495772	-1.41007	0.000298501	0.000488909	1	8.7052	0.971308	1.96062	2.10942e-13	4.60939e-13	1.16018e-09
Dhx36	3	complement(62468013..62507004)	8.69461	0.00300034	1.00208	0.980413	0.981484	1	8.69461	0.0721159	1.05126	0.554738	0.583934	1	8.69461	0.151665	1.11085	0.211236	0.241487	1	9.00932	0.454447	1.37026	0.000149056	0.000250323	0.819807	8.69461	0.136975	1.0996	0.260243	0.286783	1
Clp1	2	complement(84722104..84727350)	7.80861	-0.260658	-1.19803	0.0452468	0.0541937	1	7.80861	0.0862814	1.06163	0.501597	0.531865	1	7.80861	-0.269903	-1.20573	0.0366195	0.0459624	1	9.14426	0.09406	1.06737	0.453441	0.495285	1	8.69457	0.247124	1.18684	0.0521163	0.0620163	1
Sprtn	8	124897886..124906161	8.69351	-0.166767	-1.12254	0.177731	0.20064	1	8.69351	-0.479344	-1.39411	0.000128108	0.000186499	0.704594	8.69351	0.0481506	1.03394	0.694109	0.718134	1	8.97669	0.165632	1.12166	0.170957	0.20199	1	8.69351	-0.0355799	-1.02497	0.772504	0.791795	1
Oaz2	9	65668001..65690300	8.69291	-0.638899	-1.55714	5.20103e-07	8.65004e-07	0.00286057	8.69291	-0.841276	-1.79163	6.32537e-11	1.24293e-10	3.47896e-07	8.69291	-0.612131	-1.52851	1.22547e-06	2.17143e-06	0.0067401	8.69291	-0.950913	-1.9331	3.30846e-14	1.03802e-13	1.81966e-10	8.69291	-0.772804	-1.70859	1.44697e-09	2.69958e-09	7.95836e-06
Alkbh3	2	complement(93980550..94010807)	8.69255	-0.0423248	-1.02977	0.741782	0.759598	1	8.69255	-0.0160847	-1.01121	0.900362	0.911801	1	8.69255	-0.0348163	-1.02443	0.78481	0.804839	1	8.96061	0.257902	1.19574	0.0385302	0.0497753	1	8.69255	0.176813	1.13038	0.164271	0.185674	1
Gm26880	4	complement(146509094..146511764)	6.50122	2.23297	4.70099	0	0	0	27.6056	4.32269	20.0106	0	0	0	18.4185	3.60684	12.1834	0	0	0	8.47721	2.37742	5.19608	0	0	0	8.68058	2.63743	6.22224	0	0	0
Rcl1	19	29101375..29143843	8.67481	-0.133375	-1.09686	0.367143	0.396327	1	8.67481	-0.61438	-1.5309	7.33556e-05	0.000108398	0.403456	8.67481	-0.142426	-1.10376	0.329004	0.363577	1	13.3404	1.31582	2.48944	0	0	0	8.67481	-0.0503536	-1.03552	0.73067	0.753127	1
Zcchc11	4	108459426..108559421	5.82451	0.865485	1.82195	1.29508e-12	2.7748e-12	7.12291e-09	7.42641	1.21982	2.32918	0	0	0	7.12858	1.02869	2.04017	0	0	0	4.53112	0.264903	1.20155	0.0296181	0.0389061	1	8.6704	1.4269	2.68869	0	0	0
Pdpk1	17	complement(24073680..24150924)	8.66212	-1.10053	-2.14433	0	0	0	8.66212	-1.06815	-2.09675	0	0	0	8.66212	-1.01022	-2.01422	0	0	0	8.66212	-0.817085	-1.76184	3.2242e-12	9.09856e-12	1.77331e-08	8.66212	-0.933632	-1.91008	3.33067e-15	7.85535e-15	1.83187e-11
Tonsl	15	complement(76622088..76639958)	8.6546	-0.654528	-1.5741	7.96249e-08	1.3802e-07	0.000437937	8.6546	-0.589821	-1.50506	1.2844e-06	2.09683e-06	0.00706422	8.6546	-0.456893	-1.37258	0.000154683	0.00024087	0.850754	8.6546	-0.671566	-1.5928	2.2111e-08	4.91753e-08	0.000121611	8.6546	-0.845724	-1.79717	4.87543e-12	1.00732e-11	2.68149e-08
Sh3bp4	1	89070415..89155068	7.12551	2.60723	6.09332	0	0	0	5.31107	2.18709	4.55387	0	0	0	5.24809	2.03779	4.10617	0	0	0	3.03831	1.13929	2.20272	7.77156e-16	2.62876e-15	4.27436e-12	8.64771	2.87401	7.33102	0	0	0
Uvrag	7	complement(98885021..99141141)	7.51098	-0.136726	-1.09941	0.250826	0.277854	1	8.91932	0.375896	1.29765	0.00148093	0.00202062	1	9.68071	0.361985	1.28519	0.00215815	0.00305687	1	7.51098	-0.310548	-1.24018	0.00861089	0.0121873	1	8.64529	0.31453	1.24361	0.00780556	0.0100048	1
Suds3	5	complement(117091680..117116113)	9.6893	0.208219	1.15526	0.0750548	0.0880736	1	7.7453	-0.136947	-1.09958	0.243418	0.269485	1	8.91311	-0.0405036	-1.02847	0.729277	0.752255	1	7.7453	-0.514016	-1.42802	1.11476e-05	2.05606e-05	0.0613118	8.6411	0.0305212	1.02138	0.794356	0.812527	1
Ikbkg	X	74393290..74453854	8.63283	-0.250365	-1.18951	0.0372142	0.0448954	1	8.63283	-0.185679	-1.13735	0.122049	0.140433	1	8.63283	-0.337902	-1.26392	0.00484326	0.0066313	1	10.2605	0.409397	1.32813	0.000522186	0.000838057	1	8.63283	-0.12827	-1.09298	0.284124	0.311478	1
Dusp16	6	complement(134715468..134792625)	7.64538	0.956241	1.94025	2.88658e-15	6.85797e-15	1.58762e-11	6.28638	0.677719	1.59961	2.56092e-08	4.53625e-08	0.000140851	3.74324	-0.202268	-1.15051	0.101622	0.121452	1	3.51886	-0.40151	-1.32089	0.00105405	0.00163949	1	8.63253	1.11891	2.17183	0	0	0
Bloc1s1	10	complement(128917882..128924035)	8.61555	-0.434687	-1.35162	0.00216273	0.00289205	1	8.61555	-0.470993	-1.38606	0.000944882	0.0013064	1	8.61555	-0.912759	-1.88264	3.21375e-10	6.91534e-10	1.76756e-06	8.61555	-0.71558	-1.64214	2.06427e-07	4.32514e-07	0.00113535	8.61555	-0.696249	-1.62029	1.33877e-06	2.17077e-06	0.00736325
Tmem87a	2	complement(120355312..120404113)	8.61372	-1.20873	-2.31134	0	0	0	8.61372	-0.637755	-1.55591	8.61566e-08	1.49013e-07	0.000473861	8.61372	-0.854578	-1.80823	7.30194e-13	1.79049e-12	4.01607e-09	8.61372	-1.03771	-2.05297	0	0	0	8.61372	-0.780716	-1.71798	5.87042e-11	1.15477e-10	3.22873e-07
Slc25a46	18	complement(31580168..31609902)	8.61175	-0.753388	-1.68575	3.09036e-09	5.75389e-09	1.6997e-05	8.61175	-0.878566	-1.83855	6.82876e-12	1.403e-11	3.75582e-08	8.61175	-0.328221	-1.25546	0.00823496	0.0110334	1	8.61175	-0.0630361	-1.04466	0.605018	0.640046	1	8.61175	-0.558038	-1.47227	9.11627e-06	1.41358e-05	0.0501395
Selenon	4	complement(134537892..134552166)	8.61138	0.475997	1.39088	0.000220279	0.000316493	1	8.61138	0.534591	1.44853	3.27326e-05	4.94044e-05	0.18003	8.61138	0.464352	1.3797	0.000289035	0.000440602	1	8.61138	0.488089	1.40259	0.000111284	0.000188966	0.612062	8.61138	0.508826	1.42289	7.44109e-05	0.000109428	0.40926
Slc25a44	3	complement(88410498..88425139)	8.59648	0.0734092	1.0522	0.567138	0.594145	1	8.59648	0.350836	1.2753	0.00578966	0.00754935	1	8.59648	0.39578	1.31565	0.00170202	0.00243398	1	9.40841	0.551875	1.46599	8.87842e-06	1.65026e-05	0.0488313	8.59648	0.127369	1.0923	0.318689	0.34775	1
Gid8	2	180710117..180718733	9.79427	1.00086	2.00119	2.18714e-14	5.02266e-14	1.20293e-10	10.1154	1.05123	2.07229	9.99201e-16	2.38008e-15	5.4956e-12	9.64775	0.850848	1.80356	7.95313e-11	1.75601e-10	4.37422e-07	9.58581	0.731489	1.66035	1.60731e-08	3.60972e-08	8.84021e-05	8.59577	0.62182	1.53882	2.68446e-06	4.27586e-06	0.0147646
Ufd1	16	18811779..18835261	9.25123	1.15922	2.23336	0	0	0	8.59116	0.69361	1.61732	4.48138e-08	7.84955e-08	0.000246476	8.69829	0.942044	1.92125	5.66214e-14	1.46412e-13	3.11418e-10	9.67129	0.984944	1.97924	2.10942e-15	6.98064e-15	1.16018e-11	8.59116	0.775677	1.71199	7.93007e-10	1.49419e-09	4.36154e-06
Rsc1a1	4	complement(141683851..141685599)	8.58104	1.68688	3.2196	0	0	0	8.58104	1.12726	2.18443	1.58383e-11	3.20378e-11	8.71108e-08	8.58104	0.995329	1.99354	2.18353e-09	4.51594e-09	1.20094e-05	10.0665	2.19126	4.56703	0	0	0	8.58104	1.54285	2.9137	0	0	0
Leng8	7	4137039..4148177	7.73971	1.55608	2.94054	0	0	0	7.36275	1.0388	2.05451	2.22045e-16	5.40374e-16	1.22125e-12	8.07811	1.48955	2.80802	0	0	0	8.20807	1.40251	2.64361	0	0	0	8.57871	1.69203	3.23111	0	0	0
Ep400	5	complement(110664373..110770717)	6.26993	-0.251288	-1.19027	0.0332706	0.0403592	1	6.57123	0.162248	1.11903	0.167335	0.189176	1	10.0215	0.639011	1.55726	4.50267e-08	8.6499e-08	0.000247647	7.43904	0.0990421	1.07106	0.396634	0.437962	1	8.57102	0.529194	1.44312	6.11772e-06	9.57526e-06	0.0336475
Mfap3	11	57518664..57533815	8.56253	-0.776202	-1.71262	1.62223e-10	3.18653e-10	8.92228e-07	8.56253	-0.56691	-1.48135	2.71404e-06	4.3545e-06	0.0149272	8.56253	-0.582201	-1.49713	1.29852e-06	2.29864e-06	0.00714186	8.56253	-0.72852	-1.65694	1.06817e-09	2.60761e-09	5.87494e-06	8.56253	-0.545968	-1.46	5.90583e-06	9.25151e-06	0.0324821
Mfap1a	2	complement(121491911..121506665)	8.55802	-0.572128	-1.48671	5.39625e-06	8.53591e-06	0.0296794	8.55802	0.0135378	1.00943	0.912686	0.922752	1	8.55802	-0.175586	-1.12942	0.154675	0.180197	1	8.55802	-0.34688	-1.27181	0.00457698	0.00668793	1	8.55802	-0.367918	-1.29049	0.00314258	0.00413398	1
Madd	2	complement(91137360..91183837)	8.52523	-0.0363852	-1.02554	0.758238	0.775727	1	8.52523	-0.58522	-1.50027	9.35468e-07	1.53906e-06	0.00514507	9.6321	0.145048	1.10577	0.217833	0.248152	1	8.52523	-0.506129	-1.42023	1.75791e-05	3.20149e-05	0.0966849	8.52523	-0.454517	-1.37032	0.000131075	0.000190466	0.720914
Acox3	5	35583040..35615352	8.52487	-0.366877	-1.28956	0.00207459	0.00278095	1	8.52487	-1.11695	-2.16888	0	0	0	8.52487	-0.35772	-1.2814	0.00259368	0.00364375	1	8.52487	-0.68325	-1.60575	7.97111e-09	1.83282e-08	4.38411e-05	8.52487	-0.503137	-1.41729	2.47346e-05	3.74354e-05	0.13604
Cpped1	16	complement(11803721..11909445)	8.52346	-0.531602	-1.44553	2.64825e-05	4.02248e-05	0.145654	8.52346	-0.173944	-1.12814	0.163979	0.185688	1	8.52346	-0.119853	-1.08662	0.333536	0.36792	1	8.52346	0.133661	1.09707	0.272602	0.310238	1	8.52346	-0.470105	-1.38521	0.000188726	0.000271726	1
Mphosph6	8	complement(117791645..117801943)	8.52219	0.519126	1.43309	0.000235341	0.000337341	1	8.52219	0.282433	1.21624	0.0488819	0.0585348	1	8.52219	0.558937	1.47318	6.1758e-05	9.87123e-05	0.339669	14.3128	1.28742	2.44091	0	0	0	8.52219	0.366781	1.28947	0.00974	0.0123462	1
Tmem251	12	102743762..102747561	8.51976	-0.502568	-1.41673	0.000163657	0.000237122	0.900115	8.51976	-0.59067	-1.50595	1.08811e-05	1.69295e-05	0.0598458	8.51976	-0.253725	-1.19228	0.0516212	0.0637299	1	8.51976	0.129068	1.09359	0.307054	0.346207	1	8.51976	-0.167869	-1.1234	0.198687	0.221929	1
Dlgap4	2	156613705..156764363	7.33271	1.20213	2.30079	0	0	0	9.55309	1.58756	3.00541	0	0	0	9.01206	1.37137	2.58716	0	0	0	7.89368	1.07015	2.09965	0	0	0	8.50579	1.4037	2.64579	0	0	0
Anapc13	9	102626296..102634425	8.50535	-0.595598	-1.5111	8.49891e-05	0.000125386	0.46744	8.50535	-0.509954	-1.424	0.000716825	0.000997605	1	8.50535	-0.467198	-1.38242	0.00152042	0.00218197	1	8.50535	-0.343012	-1.2684	0.0149495	0.0204753	1	8.50535	-0.475702	-1.39059	0.00141548	0.00191469	1
Sptbn1	11	complement(30099395..30268175)	8.4952	-1.94827	-3.85912	0	0	0	8.4952	-0.0418266	-1.02942	0.718671	0.740015	1	8.4952	-0.40776	-1.32662	0.000451338	0.000675656	1	8.4952	-1.18567	-2.27469	0	0	0	8.4952	-0.232047	-1.1745	0.0458142	0.0548972	1
Serpinb2	1	107511423..107535478	5.30234	6.50627	90.9036	0	0	0	6.27243	6.75245	107.817	0	0	0	0.487893	2.9384	7.66562	1.88384e-08	3.70305e-08	0.000103611	1.54823	4.4925	22.5102	0	0	0	8.49001	7.17279	144.286	0	0	0
Mff	1	82724890..82752394	8.4887	-0.200954	-1.14946	0.0964304	0.11201	1	8.4887	-0.35677	-1.28056	0.00329634	0.00437181	1	8.4887	-0.281024	-1.21506	0.019803	0.0255134	1	8.4887	-0.257191	-1.19515	0.0313642	0.0410136	1	8.4887	-0.363645	-1.28667	0.0026889	0.00355846	1
Fbxo18	2	complement(11742573..11777582)	8.34077	-0.434573	-1.35151	0.000321279	0.000455304	1	8.49417	-0.252435	-1.19122	0.0360089	0.0437388	1	9.56323	-0.213505	-1.1595	0.0747108	0.0907285	1	8.34077	-0.978611	-1.97057	4.44089e-16	1.51613e-15	2.44249e-12	8.48531	-0.270288	-1.20605	0.0245502	0.0300928	1
Shc1	3	89418443..89430027	8.47699	-0.0855745	-1.06111	0.482391	0.510712	1	8.47699	-0.141624	-1.10315	0.245997	0.272065	1	8.47699	0.0409143	1.02877	0.735255	0.758279	1	8.47699	-0.159202	-1.11667	0.185816	0.218001	1	8.47699	-0.12143	-1.08781	0.318587	0.347733	1
Dhrs1	14	complement(55739020..55745690)	8.47546	-1.10339	-2.14858	1.11022e-16	2.76425e-16	6.10623e-13	8.47546	-1.35627	-2.56023	0	0	0	8.47546	-0.688565	-1.61168	7.38073e-08	1.39738e-07	0.00040594	8.47546	-1.19608	-2.29117	0	0	0	8.47546	-1.03957	-2.05561	2.22045e-15	5.28449e-15	1.22125e-11
Arrdc3	13	80883384..80896035	11.7665	0.70302	1.62791	3.6991e-09	6.85941e-09	2.0345e-05	8.15833	0.178523	1.13172	0.137525	0.157319	1	6.78879	-0.218672	-1.16366	0.069872	0.085172	1	5.86634	-2.678	-6.39968	0	0	0	8.46605	0.215588	1.16118	0.0722878	0.0848086	1
Ghdc	11	complement(100766032..100770957)	8.46206	-0.488726	-1.4032	0.000207885	0.000299311	1	8.46206	-0.475033	-1.38995	0.000315407	0.000448021	1	8.46206	-0.72313	-1.65076	4.40754e-08	8.47307e-08	0.000242415	8.46206	-0.305801	-1.23611	0.0159851	0.0217943	1	8.46206	-0.397719	-1.31742	0.00234714	0.00312044	1
Rassf1	9	107551555..107562267	9.52263	1.1718	2.25292	0	0	0	6.37843	0.59407	1.5095	1.57239e-06	2.55485e-06	0.00864817	7.27261	0.654667	1.57425	1.02159e-07	1.91766e-07	0.000561875	8.86811	0.830741	1.7786	8.62743e-12	2.36663e-11	4.74509e-08	8.46112	0.988772	1.98449	6.66134e-16	1.61469e-15	3.66374e-12
Gm15564	16	complement(35966752..35983230)	11.5157	1.87622	3.67113	0	0	0	12.9949	2.05435	4.15356	0	0	0	11.1675	1.70366	3.25727	0	0	0	13.8009	1.89899	3.72952	0	0	0	8.45929	1.41883	2.67368	4.44089e-16	1.08266e-15	2.44249e-12
Sec63	10	42761496..42832514	8.4543	-0.0875496	-1.06256	0.466407	0.494609	1	8.4543	-0.213925	-1.15984	0.0760563	0.0897275	1	8.4543	-0.165489	-1.12155	0.167736	0.194343	1	8.4543	0.257626	1.19551	0.0296468	0.0389158	1	8.4543	-0.32025	-1.24855	0.00793615	0.0101674	1
Praf2	X	7728439..7731064	8.45328	-0.244654	-1.18481	0.0908628	0.105856	1	8.45328	-0.340358	-1.26607	0.0198563	0.024736	1	10.1801	0.381313	1.30253	0.00558292	0.00760805	1	8.64822	0.0360045	1.02527	0.792	0.815883	1	8.45328	0.0334077	1.02343	0.813089	0.829529	1
Dhfr	13	92354783..92389053	8.44817	-0.82838	-1.77569	8.35314e-11	1.66578e-10	4.59423e-07	10.6994	0.915818	1.88664	4.4631e-14	9.97036e-14	2.4547e-10	9.32565	0.585487	1.50055	1.46855e-06	2.59212e-06	0.00807703	8.44817	-0.3226	-1.25058	0.00846724	0.0119933	1	8.44817	0.00548993	1.00381	0.964536	0.969601	1
Erich1	8	complement(14027561..14090301)	8.44065	-0.422443	-1.3402	0.00299038	0.00396411	1	8.44065	-0.995435	-1.99368	3.41808e-11	6.79907e-11	1.87994e-07	8.44065	-0.678478	-1.60045	2.11421e-06	3.69853e-06	0.0116282	8.44065	-0.294698	-1.22663	0.0293694	0.038607	1	8.44065	-0.695349	-1.61928	1.56289e-06	2.52524e-06	0.00859592
Ly96	1	16688051..16709611	9.77338	0.358475	1.28207	0.0129415	0.0163328	1	8.68376	0.191799	1.14219	0.18931	0.213057	1	8.43837	-0.440311	-1.3569	0.00354312	0.00490614	1	8.43837	-0.164312	-1.12063	0.249605	0.285946	1	8.43837	-0.00567662	-1.00394	0.969253	0.973501	1
Commd7	2	complement(153616933..153632781)	8.43695	-0.398264	-1.31792	0.00126036	0.00171202	1	8.43695	-0.176118	-1.12984	0.151516	0.172284	1	8.43695	-0.107759	-1.07755	0.376784	0.412299	1	8.43695	0.035223	1.02472	0.769926	0.796425	1	8.43695	-0.110887	-1.07989	0.364583	0.394881	1
Ncoa5	2	complement(165000357..165034867)	7.51115	-0.187276	-1.13861	0.128799	0.147552	1	7.51115	-0.0484387	-1.03415	0.693539	0.716701	1	7.51115	-0.293257	-1.2254	0.0171364	0.0222445	1	8.00993	-0.18347	-1.13561	0.130402	0.156699	1	8.43363	0.116698	1.08425	0.339393	0.368978	1
Exoc7	11	complement(116288001..116307233)	8.43158	-0.234193	-1.17625	0.0603694	0.0713433	1	8.43158	-0.0846581	-1.06044	0.495538	0.525947	1	8.43158	0.00121344	1.00084	0.99214	0.992862	1	8.43158	0.0510159	1.03599	0.675101	0.706441	1	8.43158	-0.122175	-1.08837	0.324585	0.353578	1
Gatad2b	3	90293178..90363407	7.72554	0.73398	1.66322	7.83908e-10	1.49549e-09	4.3115e-06	9.43057	1.02551	2.03568	0	0	0	8.5698	0.75534	1.68803	2.25848e-10	4.88848e-10	1.24216e-06	7.18024	0.331992	1.25875	0.00526341	0.00764021	1	8.42763	0.846945	1.79869	1.16807e-12	2.47567e-12	6.42436e-09
Mrps16	14	complement(20391231..20393555)	8.42455	-0.789327	-1.72827	3.63179e-05	5.48458e-05	0.199748	8.42455	-0.490299	-1.40474	0.00767522	0.00990932	1	8.42455	-0.365622	-1.28844	0.0380197	0.0476546	1	8.42455	-0.0193253	-1.01349	0.905304	0.918328	1	8.42455	-0.499139	-1.41337	0.00608765	0.00784675	1
Yif1a	19	5088538..5092879	8.42297	-0.684338	-1.60696	3.09214e-06	4.96983e-06	0.0170068	8.42297	-0.497262	-1.41153	0.000589818	0.000825026	1	8.42297	-0.380891	-1.30215	0.00694548	0.00937426	1	8.42297	-0.0709254	-1.05039	0.598793	0.634251	1	8.42297	-0.60706	-1.52315	2.81891e-05	4.2535e-05	0.15504
Cep83	10	94688654..94790853	8.4186	0.118491	1.0856	0.320512	0.349072	1	8.4186	-0.258174	-1.19596	0.0316464	0.038679	1	8.4186	-0.403978	-1.32315	0.000759767	0.00112	1	8.4186	-0.60627	-1.52232	3.75763e-07	7.72021e-07	0.0020667	8.4186	-0.69404	-1.61781	9.9801e-09	1.79792e-08	5.48906e-05
Eral1	11	complement(78073376..78080383)	8.40871	-0.931797	-1.90765	3.52773e-12	7.40838e-12	1.94025e-08	8.40871	-1.16348	-2.23997	0	0	0	8.40871	-1.19144	-2.28381	0	0	0	8.40871	-0.787573	-1.72617	7.99808e-10	1.96645e-09	4.39895e-06	8.40871	-1.04506	-2.06345	7.66054e-15	1.78303e-14	4.2133e-11
Rad17	13	complement(100617165..100651059)	8.40783	-0.711512	-1.63752	5.9041e-08	1.03186e-07	0.000324726	8.40783	-1.03381	-2.04742	1.28786e-14	2.93301e-14	7.08322e-11	8.40783	-0.831575	-1.77963	2.02105e-10	4.38319e-10	1.11158e-06	8.40783	-0.353429	-1.27759	0.0048881	0.00711419	1	8.40783	-0.871559	-1.82964	4.03387e-11	8.03269e-11	2.21863e-07
Epc1	18	complement(6435951..6516108)	9.04467	0.57001	1.48453	3.47368e-06	5.57004e-06	0.0191052	8.23331	0.438247	1.35496	0.000377946	0.000534508	1	8.36214	0.328558	1.25576	0.00754722	0.0101565	1	8.70489	0.27644	1.2112	0.0233422	0.0311079	1	8.39707	0.450311	1.36633	0.000250899	0.000358427	1
Sharpin	15	complement(76347040..76351111)	7.27537	0.202041	1.15032	0.110064	0.126962	1	8.30559	0.544403	1.45842	1.38541e-05	2.14279e-05	0.0761977	9.3026	0.575855	1.49056	3.73332e-06	6.41665e-06	0.0205333	8.51917	0.338874	1.26477	0.00618082	0.00890608	1	8.39614	0.543698	1.4577	1.35772e-05	2.08305e-05	0.0746746
Exoc1	5	76529311..76570294	8.21106	-0.00949443	-1.0066	0.936015	0.940289	1	8.21106	0.0535465	1.03781	0.650578	0.676021	1	8.2803	-0.0274313	-1.0192	0.816201	0.834407	1	8.21106	-0.372363	-1.29447	0.00157173	0.00241669	1	8.39546	0.108235	1.07791	0.359035	0.389026	1
Pdcd2l	7	complement(34184499..34196661)	8.38778	-0.900203	-1.86633	8.72259e-10	1.65944e-09	4.79743e-06	8.38778	-0.995291	-1.99348	2.12872e-11	4.2761e-11	1.1708e-07	8.38778	-0.557384	-1.4716	7.28049e-05	0.000115764	0.400427	8.38778	-0.622801	-1.53986	5.1006e-06	9.70634e-06	0.0280533	8.38778	-0.868747	-1.82608	2.41175e-09	4.47071e-09	1.32646e-05
Dpm2	2	32570858..32573579	8.38405	0.50446	1.41859	0.000223076	0.000320261	1	8.38405	0.536974	1.45093	8.49661e-05	0.000124984	0.467314	8.38405	0.419015	1.33701	0.0020658	0.00293286	1	9.23241	0.595743	1.51125	7.01613e-06	1.31388e-05	0.0385887	8.38405	0.658468	1.57841	1.1438e-06	1.86232e-06	0.00629091
Fam98b	2	117249739..117271540	8.37609	1.37567	2.59489	0	0	0	8.37609	1.31944	2.49569	0	0	0	10.3829	1.67464	3.19239	0	0	0	16.0184	2.19006	4.56326	0	0	0	8.37609	1.45351	2.73873	0	0	0
Slirp	12	87443896..87452206	11.4846	0.896478	1.86152	8.38885e-13	1.81434e-12	4.61386e-09	8.84166	0.523014	1.43695	3.6327e-05	5.46346e-05	0.199799	9.28086	0.460861	1.37636	0.000257225	0.000394078	1	8.40878	0.208444	1.15544	0.0961108	0.117469	1	8.37498	0.428441	1.34578	0.000718704	0.000995686	1
Dus3l	17	56764751..56770092	8.37482	0.0209261	1.01461	0.881163	0.890554	1	8.37482	-0.310881	-1.24046	0.0303424	0.037176	1	8.37482	0.278387	1.21284	0.0414942	0.0518072	1	9.91959	0.898562	1.86421	7.52254e-12	2.07181e-11	4.1374e-08	8.37482	0.178838	1.13197	0.195584	0.218729	1
Hlx	1	complement(184727140..184732619)	8.37407	-1.03692	-2.05184	1.22125e-15	2.94728e-15	6.71685e-12	8.37407	-1.39239	-2.62514	0	0	0	8.37407	-2.36713	-5.15913	0	0	0	8.37407	-1.67843	-3.20078	0	0	0	8.37407	-0.88984	-1.85297	3.75777e-12	7.80209e-12	2.06677e-08
Enox2	X	complement(49009707..49288259)	8.36022	-0.774658	-1.71078	3.28051e-10	6.34863e-10	1.80428e-06	8.36022	-0.819893	-1.76528	3.2448e-11	6.45908e-11	1.78464e-07	8.36022	-1.16981	-2.24982	0	0	0	8.36022	-1.3118	-2.48252	0	0	0	8.36022	-1.03749	-2.05265	1.11022e-16	2.74561e-16	6.10623e-13
Mtx1	3	complement(89209081..89227088)	8.35785	-0.710998	-1.63694	3.82854e-08	6.76637e-08	0.000210569	8.35785	-0.291597	-1.22399	0.0217046	0.0269167	1	8.35785	-0.164499	-1.12078	0.189802	0.218391	1	8.35785	-0.00605023	-1.0042	0.960847	0.966464	1	8.35785	-0.492571	-1.40695	0.000113627	0.000165637	0.624948
Cpeb2	5	43233170..43289724	8.34806	0.679595	1.60169	1.80344e-08	3.2383e-08	9.91893e-05	8.34806	0.389268	1.30973	0.00134331	0.00183741	1	8.34806	0.217415	1.16265	0.0730622	0.0887853	1	8.34806	0.196694	1.14607	0.102113	0.124336	1	8.34806	0.448964	1.36506	0.000208411	0.000299129	1
Pld2	11	70540064..70558110	8.34105	-0.943066	-1.92261	8.54872e-15	1.99398e-14	4.70179e-11	8.34105	-1.19174	-2.28427	0	0	0	8.34105	-1.12424	-2.17987	0	0	0	8.34105	-0.873615	-1.83225	2.57794e-13	7.77339e-13	1.41787e-09	8.34105	-0.965851	-1.95321	1.77636e-15	4.2386e-15	9.76996e-12
Tiam1	16	complement(89787111..89980080)	11.8557	1.84002	3.58014	0	0	0	12.9899	1.97565	3.93304	0	0	0	9.09488	1.32931	2.51282	0	0	0	8.28209	1.08418	2.12018	0	0	0	8.33833	1.31975	2.49623	0	0	0
Pak1ip1	13	41001023..41013019	8.33638	-0.373947	-1.29589	0.00305586	0.00404701	1	8.33638	-0.518184	-1.43215	4.58972e-05	6.85592e-05	0.252435	8.33638	-0.316305	-1.24514	0.0114857	0.0151891	1	9.48779	0.252388	1.19118	0.038451	0.0496899	1	8.33638	-0.318606	-1.24713	0.0112573	0.0142008	1
Sra1	18	complement(36666681..36679366)	8.33496	-0.132012	-1.09582	0.279973	0.307908	1	8.33496	-0.130599	-1.09475	0.285489	0.313474	1	8.33496	-0.472312	-1.38733	0.000118326	0.000185463	0.65079	9.30032	-0.0319874	-1.02242	0.790273	0.814409	1	8.33496	-0.258458	-1.1962	0.0347232	0.0420133	1
Tmem159	7	120102353..120120992	8.32841	-0.562727	-1.47706	2.16363e-05	3.3083e-05	0.119	8.32841	-0.716098	-1.64273	9.01061e-08	1.55697e-07	0.000495584	8.32841	-0.632934	-1.55072	1.5239e-06	2.68809e-06	0.00838146	8.32841	-0.902333	-1.86909	3.9595e-12	1.11279e-11	2.17772e-08	8.32841	-0.65929	-1.5793	6.85108e-07	1.12817e-06	0.0037681
Tmem87b	2	128818118..128854261	8.32622	-0.441146	-1.35768	0.000249304	0.000356427	1	8.32622	-0.66054	-1.58067	4.97937e-08	8.71351e-08	0.000273866	8.32622	-0.849278	-1.8016	2.30505e-12	5.51926e-12	1.26777e-08	8.32622	-0.287544	-1.22056	0.015419	0.0210904	1	8.32622	-0.449234	-1.36532	0.000188206	0.000271048	1
Celf2	2	complement(6539694..7509563)	7.31857	-0.222422	-1.16669	0.0552709	0.0656424	1	11.1323	0.812118	1.75579	2.01361e-12	4.22705e-12	1.10749e-08	10.7297	0.626892	1.54423	5.63846e-08	1.07567e-07	0.000310116	7.31857	-0.652557	-1.57195	1.77133e-08	3.96836e-08	9.74233e-05	8.32454	0.376461	1.29815	0.00112985	0.0015374	1
Gm42641	9	complement(109057933..109074120)	5.7001	1.22754	2.34168	0	0	0	2.55501	0.0738589	1.05253	0.594287	0.622349	1	9.46945	1.83153	3.55913	0	0	0	4.09885	0.513488	1.4275	9.78263e-05	0.000166939	0.538045	8.31331	1.75942	3.38561	0	0	0
Mtfr1l	4	complement(134525550..134535387)	8.31327	-0.297516	-1.22903	0.018558	0.0230665	1	8.31327	-0.211031	-1.15752	0.0942205	0.109837	1	8.31327	0.187006	1.1384	0.13074	0.153746	1	8.98507	0.64286	1.56142	1.22677e-07	2.60009e-07	0.000674724	8.31327	-0.155582	-1.11387	0.214931	0.239102	1
Cyb561d2	9	complement(107539007..107542193)	8.31215	-0.754903	-1.68752	4.0132e-08	7.07002e-08	0.000220726	8.31215	-1.05676	-2.08025	7.06102e-14	1.56343e-13	3.88356e-10	8.31215	-0.493087	-1.40745	0.000223812	0.000344615	1	8.31215	-0.391802	-1.31203	0.00253976	0.00381971	1	8.31215	-0.689005	-1.61217	4.2979e-07	7.1545e-07	0.00236385
Rnf20	4	49632006..49656887	8.30971	-0.733382	-1.66253	1.85995e-09	3.49615e-09	1.02297e-05	8.30971	-0.710565	-1.63644	5.82946e-09	1.0578e-08	3.2062e-05	8.30971	-0.782017	-1.71953	1.25238e-10	2.73664e-10	6.88811e-07	8.30971	-0.0569186	-1.04024	0.631949	0.665765	1	8.30971	-0.605057	-1.52104	6.23481e-07	1.02823e-06	0.00342915
Crybg3_1	16	complement(59490775..59555752)	8.29773	-0.931923	-1.90782	1.19904e-14	2.78024e-14	6.59472e-11	8.29773	-0.950229	-1.93218	3.88578e-15	9.06353e-15	2.13718e-11	8.29773	-1.23311	-2.35073	0	0	0	8.29773	-1.4765	-2.78273	0	0	0	8.29773	-1.09353	-2.13395	0	0	0
Dedd	1	171329145..171342331	6.82869	0.940686	1.91944	3.79696e-14	8.6366e-14	2.08833e-10	6.24551	0.815729	1.76019	6.14936e-11	1.20921e-10	3.38215e-07	7.85715	1.01481	2.02064	2.22045e-16	6.28536e-16	1.22125e-12	6.8323	0.703117	1.62802	1.16868e-08	2.64952e-08	6.42774e-05	8.29475	1.20874	2.31136	0	0	0
Tet2	3	complement(133463679..133545139)	9.00867	2.19851	4.59005	0	0	0	8.54033	2.12531	4.36298	0	0	0	5.49767	1.35777	2.56289	0	0	0	4.53808	0.970976	1.96017	1.66533e-15	5.55448e-15	9.15934e-12	8.28713	2.06555	4.18593	0	0	0
Prune1	3	complement(95253674..95282076)	8.28526	-0.319537	-1.24793	0.0125735	0.0158829	1	8.28526	-0.707009	-1.63242	6.27194e-08	1.09371e-07	0.000344957	8.28526	-0.560319	-1.47459	1.26673e-05	2.10485e-05	0.0696704	8.28526	-0.288531	-1.2214	0.0208297	0.0280038	1	8.28526	-0.265753	-1.20226	0.0370357	0.04468	1
Cr1l	1	complement(195097382..195131586)	8.27716	-0.728369	-1.65676	1.78892e-09	3.36493e-09	9.83905e-06	8.27716	-0.550578	-1.46467	5.01287e-06	7.9409e-06	0.0275708	8.27716	-0.373784	-1.29575	0.00178385	0.00254637	1	8.27716	-0.498315	-1.41256	2.77661e-05	4.97439e-05	0.152714	8.27716	-0.503156	-1.41731	2.8646e-05	4.31888e-05	0.157553
Klhdc10	6	30401868..30455179	8.27449	-0.127636	-1.0925	0.285469	0.313702	1	8.27449	0.100345	1.07203	0.399522	0.42993	1	8.27449	0.0141767	1.00987	0.905076	0.915564	1	9.96159	0.322972	1.2509	0.00612393	0.00882873	1	8.27449	-0.0475284	-1.03349	0.690136	0.716314	1
Spns1	7	complement(126370060..126377450)	8.25943	-0.304055	-1.23461	0.0169392	0.0211356	1	8.25943	-0.571401	-1.48597	9.48584e-06	1.47922e-05	0.0521721	8.25943	-0.097053	-1.06959	0.439399	0.475073	1	8.25943	0.0854989	1.06105	0.487973	0.528629	1	8.25943	-0.389308	-1.30976	0.00225517	0.00300398	1
3110002H16Rik	18	12168717..12189997	8.25857	0.521742	1.43569	1.96845e-05	3.01574e-05	0.108265	8.25857	0.272312	1.20774	0.0268295	0.0330117	1	8.25857	0.46433	1.37968	0.000139904	0.000218662	0.769471	11.0237	0.856057	1.81008	1.14797e-12	3.33008e-12	6.31384e-09	8.25857	0.52106	1.43501	1.97315e-05	2.99787e-05	0.108523
Rnf2	1	complement(151458004..151500955)	8.25855	0.0147847	1.0103	0.904561	0.911355	1	8.25855	-0.192933	-1.14309	0.120226	0.13848	1	8.25855	-0.797077	-1.73758	2.43952e-10	5.26998e-10	1.34174e-06	8.25855	-0.155892	-1.11411	0.200631	0.233242	1	8.25855	-0.123191	-1.08914	0.318823	0.347784	1
Zfp131	13	complement(119765187..119790805)	8.25501	0.0587376	1.04155	0.645014	0.668345	1	8.25501	-0.00697044	-1.00484	0.956557	0.961628	1	8.25501	-0.0308382	-1.02161	0.808224	0.826712	1	8.95115	0.163753	1.1202	0.188582	0.220821	1	8.25501	-0.0501309	-1.03536	0.694711	0.720655	1
AC123720.1	10	116949757..116963279	2.68856	1.98156	3.9492	0	0	0	8.06363	3.56967	11.8734	0	0	0	9.78807	3.71714	13.1514	0	0	0	3.40367	2.08338	4.23799	0	0	0	8.25102	3.58646	12.0124	0	0	0
Atg4a	X	140956907..141164270	8.25051	-0.0701719	-1.04984	0.581266	0.607557	1	8.25051	-0.207785	-1.15491	0.104737	0.1213	1	9.48165	0.0511148	1.03607	0.684711	0.709612	1	8.60972	-0.198113	-1.1472	0.112786	0.136545	1	8.25051	-0.300685	-1.23173	0.0189133	0.023376	1
Prrg4	2	complement(104830741..104849876)	5.53454	1.80033	3.483	0	0	0	14.8318	3.2262	9.358	0	0	0	12.8986	2.89264	7.42629	0	0	0	4.06114	1.11548	2.16667	2.32037e-14	7.35563e-14	1.2762e-10	8.24673	2.36311	5.14477	0	0	0
Ube2f	1	91250304..91290337	8.94511	0.669855	1.59091	2.13693e-08	3.82339e-08	0.000117531	7.75787	0.468249	1.38343	9.54859e-05	0.000140121	0.525172	8.77439	0.513794	1.4278	1.72754e-05	2.85073e-05	0.095015	11.2225	0.758742	1.69201	1.59046e-10	4.0479e-10	8.74752e-07	8.2458	0.539896	1.45387	6.49513e-06	1.01602e-05	0.0357232
Foxred1	9	complement(35204206..35211055)	8.24579	0.077388	1.05511	0.529649	0.557738	1	9.14743	0.259017	1.19666	0.0347083	0.0422522	1	8.24579	-0.152398	-1.11142	0.21633	0.246543	1	8.88418	-0.0252643	-1.01767	0.835328	0.855232	1	8.24579	-0.0548622	-1.03876	0.656518	0.684392	1
Usp38	8	complement(80980733..81014928)	8.24499	-0.277697	-1.21226	0.0221699	0.0273949	1	8.56227	0.146564	1.10693	0.223427	0.248856	1	8.24499	-0.113646	-1.08196	0.345567	0.380428	1	8.24499	-0.239333	-1.18045	0.0455571	0.058325	1	8.24499	-0.0428887	-1.03017	0.722159	0.745892	1
Il1f6	2	24215418..24225702	3.95119	4.0394	16.4429	0	0	0	6.37452	4.73291	26.5918	0	0	0	2.22219	3.08148	8.46484	3.25295e-13	8.11394e-13	1.78912e-09	0.966476	1.77221	3.41578	5.37152e-05	9.39077e-05	0.295434	8.24174	5.08707	33.9908	0	0	0
Tsc22d4	5	137745730..137768450	9.37204	0.167214	1.12289	0.158232	0.179438	1	8.32637	0.000370126	1.00026	0.997515	0.997696	1	8.54005	-0.0951613	-1.06818	0.422439	0.458086	1	8.23508	-0.387702	-1.30831	0.00104692	0.00162979	1	8.23508	-0.0710964	-1.05051	0.549538	0.581019	1
Traf2	2	complement(25517982..25546940)	8.75687	1.53757	2.90305	0	0	0	6.98852	1.21598	2.32299	0	0	0	7.62528	1.20969	2.31289	0	0	0	6.91336	0.95823	1.94293	2.56462e-14	8.10189e-14	1.41054e-10	8.23424	1.43627	2.70621	0	0	0
Ctbs	3	146449795..146465849	8.23361	-0.295738	-1.22751	0.0224643	0.0277399	1	8.23361	-0.657033	-1.57684	6.75253e-07	1.11662e-06	0.00371389	8.23361	-0.200665	-1.14923	0.117017	0.138714	1	8.23361	-0.0512253	-1.03614	0.682738	0.712941	1	8.23361	-0.318587	-1.24711	0.0137799	0.0172406	1
Cep350	1	complement(155844964..155973255)	7.19831	0.2239	1.16789	0.0563326	0.0668312	1	9.2518	0.589795	1.50503	4.61008e-07	7.69279e-07	0.00253554	8.5277	0.340132	1.26587	0.003651	0.00505169	1	6.78248	-0.100272	-1.07198	0.391209	0.432405	1	8.22594	0.403895	1.32308	0.000560499	0.000782025	1
Ttc4	4	complement(106662256..106678944)	8.21293	-0.599134	-1.51481	2.85498e-06	4.60346e-06	0.0157024	8.21293	-0.6605	-1.58063	2.77046e-07	4.66837e-07	0.00152376	8.21293	-0.503926	-1.41807	6.76698e-05	0.000107911	0.372184	8.21293	-0.241959	-1.1826	0.0500878	0.0635778	1	8.21293	-0.421596	-1.33941	0.00087596	0.00120324	1
Stk25	1	complement(93619751..93658659)	8.20414	-0.630662	-1.54828	2.82582e-07	4.76749e-07	0.0015542	8.20414	-1.24589	-2.37164	0	0	0	8.20414	-0.84531	-1.79665	6.14608e-12	1.44274e-11	3.38035e-08	8.20414	-0.409797	-1.3285	0.000651448	0.00103494	1	8.20414	-0.564201	-1.47857	4.00865e-06	6.32824e-06	0.0220476
Mief1	15	80234080..80253366	8.20302	-0.462626	-1.37805	0.000146399	0.000212814	0.805193	8.20302	-0.637826	-1.55598	1.94319e-07	3.29249e-07	0.00106876	8.20302	-0.464533	-1.37987	0.000127883	0.000200215	0.703357	8.20302	-0.314462	-1.24355	0.00862962	0.0122044	1	8.20302	-0.686049	-1.60887	2.08235e-08	3.69688e-08	0.000114529
Upf2	2	5951469..6056703	8.36492	0.794128	1.73403	9.14773e-11	1.8216e-10	5.03125e-07	8.19503	0.745842	1.67695	1.22275e-09	2.28435e-09	6.72513e-06	8.69179	0.721164	1.64851	3.69756e-09	7.54605e-09	2.03366e-05	9.47634	0.735769	1.66528	1.32776e-09	3.20855e-09	7.30266e-06	8.19503	0.667853	1.58871	5.24087e-08	9.13912e-08	0.000288248
S100a8	3	90668978..90670035	6.64221	7.18675	145.689	8.84293e-13	1.90805e-12	4.86361e-09	4.53235	6.63948	99.6969	4.3953e-11	8.69573e-11	2.41741e-07	6.13013	6.94278	123.023	5.06828e-12	1.19432e-11	2.78755e-08	5.97814	6.79651	111.161	1.33693e-11	3.63836e-11	7.35312e-08	8.19239	7.47672	178.122	9.89209e-14	2.19116e-13	5.44065e-10
Lsm14b	2	180024987..180035465	8.18613	-0.486214	-1.40076	0.000206043	0.000296737	1	8.18613	-0.809272	-1.75233	1.43112e-09	2.66729e-09	7.87119e-06	8.18613	-0.538138	-1.4521	3.53639e-05	5.73074e-05	0.194501	8.18613	-0.304484	-1.23498	0.0159809	0.021794	1	8.18613	-0.749278	-1.68095	1.55824e-08	2.78167e-08	8.57032e-05
Gmppa	1	75435930..75443179	8.32533	0.456781	1.37248	0.000468754	0.000657188	1	8.17124	0.0205921	1.01438	0.877235	0.890676	1	8.17124	0.160469	1.11765	0.221137	0.251634	1	9.15481	0.355457	1.27939	0.00552547	0.00800581	1	8.17124	0.23665	1.17825	0.0717683	0.0842351	1
Nck1	9	complement(100492293..100546134)	8.16895	-1.10209	-2.14666	0	0	0	8.16895	-1.51607	-2.86011	0	0	0	8.16895	-1.1524	-2.22283	0	0	0	8.16895	-0.826948	-1.77393	5.90183e-12	1.6394e-11	3.24601e-08	8.16895	-0.911876	-1.88149	9.10383e-14	2.01899e-13	5.00711e-10
Fam83f	15	80671847..80700420	12.3237	4.73109	26.5583	0	0	0	8.14797	4.06475	16.7344	0	0	0	26.965	5.73243	53.166	0	0	0	9.65357	4.14048	17.6363	0	0	0	8.14797	4.12097	17.3994	0	0	0
Ric1	19	29522282..29606829	6.04821	0.960854	1.94646	1.55431e-15	3.72169e-15	8.54872e-12	5.81996	0.909183	1.87798	4.90719e-14	1.09358e-13	2.69895e-10	5.39536	0.667809	1.58866	3.16723e-08	6.11649e-08	0.000174198	4.73053	0.368032	1.29059	0.00223045	0.00337855	1	8.1362	1.37617	2.59578	0	0	0
Commd4	9	complement(57155035..57158331)	8.12192	-0.212881	-1.159	0.10359	0.119896	1	8.12192	-0.0605154	-1.04284	0.641668	0.667772	1	8.12192	-0.105647	-1.07598	0.413161	0.448733	1	8.12192	-0.283723	-1.21733	0.0260937	0.0345903	1	8.12192	-0.361306	-1.28459	0.00595163	0.00767863	1
Gm21188	13	complement(120034759..120035331)	9.49606	0.514558	1.42856	0.00216082	0.0028902	1	12.8408	0.953565	1.93665	4.49068e-09	8.18382e-09	2.46988e-05	16.6372	1.19506	2.28954	4.19664e-14	1.09339e-13	2.30815e-10	18.5596	1.24271	2.36642	7.77156e-16	2.62876e-15	4.27436e-12	8.12107	0.276473	1.21123	0.104799	0.120812	1
Il15ra	2	11705290..11734317	6.843	4.63919	24.9193	0	0	0	9.40822	5.10228	34.351	0	0	0	6.69429	4.47923	22.304	0	0	0	2.34176	2.85401	7.23009	0	0	0	8.11345	4.87234	29.2901	0	0	0
Safb2	17	complement(56560965..56584585)	8.11278	0.527464	1.44139	1.22394e-05	1.89464e-05	0.0673166	8.11278	0.101571	1.07294	0.403865	0.434094	1	8.11278	0.0297633	1.02084	0.806181	0.824929	1	8.11278	0.569149	1.48365	1.88729e-06	3.70982e-06	0.0103801	8.11278	0.248224	1.18774	0.0403655	0.0485799	1
Dhps	8	85071757..85075162	8.11093	0.129847	1.09418	0.331155	0.360093	1	8.11093	-0.000850021	-1.00059	0.994966	0.99539	1	8.11093	0.236698	1.17829	0.072643	0.0883344	1	9.8808	0.521124	1.43507	4.99362e-05	8.75236e-05	0.274649	8.11093	0.0523317	1.03694	0.695564	0.721267	1
Maip1	1	57406328..57417953	7.51686	0.664664	1.5852	1.91072e-07	3.25355e-07	0.0010509	7.71631	0.706269	1.63158	3.09628e-08	5.46168e-08	0.000170295	9.20223	0.828234	1.77551	5.71766e-11	1.27523e-10	3.14471e-07	9.49457	0.763283	1.69735	1.1014e-09	2.68397e-09	6.05772e-06	8.10452	0.76073	1.69435	2.13491e-09	3.96421e-09	1.1742e-05
P2ry14	3	complement(59113855..59153618)	12.7266	4.28153	19.4478	0	0	0	10.0348	3.94255	15.3753	0	0	0	9.42617	3.72019	13.1792	0	0	0	2.77688	1.84714	3.59787	0	0	0	8.10232	3.61761	12.2747	0	0	0
Eif4enif1	11	3202392..3244588	8.08977	-0.020689	-1.01444	0.864864	0.87553	1	8.08977	0.0958091	1.06866	0.429735	0.459834	1	8.08977	0.111562	1.0804	0.355626	0.390589	1	8.08977	-0.151946	-1.11107	0.206412	0.239558	1	8.08977	-0.0114612	-1.00798	0.924773	0.933599	1
Rexo4	2	complement(26953563..26964386)	7.94766	0.492624	1.407	8.96091e-05	0.000132131	0.49285	6.8742	0.161051	1.1181	0.205513	0.229927	1	7.34508	0.250617	1.18972	0.0466351	0.0578469	1	7.93776	0.252495	1.19127	0.0423064	0.0544166	1	8.0877	0.5053	1.41942	5.67352e-05	8.39053e-05	0.312044
Phf13	4	complement(151989633..151996258)	8.08637	0.537893	1.45185	2.67633e-05	4.064e-05	0.147198	8.08637	0.426974	1.34441	0.000907805	0.00125671	1	8.08637	0.309413	1.2392	0.0158536	0.0206721	1	8.08637	0.0764877	1.05445	0.547536	0.585429	1	8.08637	0.216963	1.16228	0.0932852	0.108128	1
Phip	9	complement(82866159..82975516)	8.03289	0.755962	1.68876	9.40673e-11	1.87046e-10	5.1737e-07	11.7647	1.31026	2.47985	0	0	0	7.3216	0.493941	1.40829	2.34354e-05	3.83386e-05	0.128895	5.54301	-0.538332	-1.45229	4.4364e-06	8.48112e-06	0.0244002	8.08597	0.752941	1.68522	1.09909e-10	2.13528e-10	6.04499e-07
Dnttip1	2	164745983..164768607	7.51372	0.702035	1.6268	2.57099e-07	4.3518e-07	0.00141405	7.8016	0.760095	1.6936	2.32787e-08	4.13409e-08	0.000128033	8.39586	0.733901	1.66313	5.47908e-08	1.04599e-07	0.000301349	6.94202	0.349546	1.27416	0.00929453	0.0130909	1	8.06269	0.791233	1.73055	5.10623e-09	9.34896e-09	2.80843e-05
Nck2	1	43444579..43570515	8.06131	-0.558249	-1.47248	1.26648e-05	1.95884e-05	0.0696565	8.06131	0.438417	1.35512	0.000394763	0.000557575	1	8.06131	0.0204905	1.0143	0.869154	0.883213	1	8.06131	-0.499015	-1.41325	6.04239e-05	0.000105102	0.332331	8.06131	0.00429902	1.00298	0.972544	0.976272	1
Ints14	9	64960905..64986978	8.055	-0.175217	-1.12913	0.176061	0.198796	1	8.055	-0.0617629	-1.04374	0.632167	0.658632	1	8.055	0.0665637	1.04722	0.601165	0.631799	1	8.39356	0.249335	1.18866	0.0458984	0.0587482	1	8.055	-0.220122	-1.16483	0.088969	0.103256	1
Ticam1	17	complement(56269319..56276786)	9.3407	1.4723	2.77464	0	0	0	7.86313	1.22772	2.34196	0	0	0	8.07289	1.13361	2.19406	0	0	0	5.24379	0.401129	1.32054	0.0026868	0.00402873	1	8.04532	1.24441	2.36922	0	0	0
Sos2	12	complement(69583762..69681852)	8.03826	-1.22647	-2.33994	0	0	0	8.03826	-1.37724	-2.5977	0	0	0	8.03826	-1.03428	-2.04809	0	0	0	8.03826	-0.701082	-1.62572	5.65619e-09	1.31262e-08	3.1109e-05	8.03826	-0.910836	-1.88014	1.29119e-13	2.84974e-13	7.10154e-10
Cul2	18	3382988..3436377	8.03041	-1.05539	-2.07828	6.66134e-16	1.62616e-15	3.66374e-12	8.03041	-0.122938	-1.08895	0.327169	0.3571	1	8.03041	-0.55511	-1.46928	1.13814e-05	1.89461e-05	0.062598	8.36043	0.132589	1.09626	0.278506	0.316484	1	8.03041	-0.632478	-1.55023	7.11094e-07	1.16956e-06	0.00391102
Chst11	10	82985498..83195900	9.44581	1.00739	2.01028	2.22045e-16	5.49615e-16	1.22125e-12	6.4378	-0.167142	-1.12283	0.184649	0.207949	1	6.4378	-0.358391	-1.282	0.00441416	0.0060619	1	14.5592	1.39323	2.62667	0	0	0	8.02687	0.760045	1.69354	5.70558e-10	1.0806e-09	3.13807e-06
Dcaf8	1	172148084..172197005	8.02365	-0.481279	-1.39598	6.93397e-05	0.000102906	0.381369	8.02365	-0.478698	-1.39349	7.66397e-05	0.000113038	0.421518	8.02365	-0.379487	-1.30088	0.00159399	0.00228425	1	8.02365	0.00130082	1.0009	0.991248	0.992692	1	8.02365	-0.403304	-1.32253	0.000824117	0.00113401	1
Arid5b	10	complement(68092520..68278740)	6.54805	2.01568	4.04371	0	0	0	5.82734	1.85128	3.60821	0	0	0	4.60868	1.38072	2.60399	0	0	0	3.54332	0.891425	1.85501	1.12177e-12	3.25923e-12	6.16973e-09	8.02006	2.2957	4.90991	0	0	0
Tmem185a	X	complement(70459753..70477180)	8.01675	-0.764837	-1.69918	1.49514e-08	2.69705e-08	8.22329e-05	8.01675	-0.559545	-1.4738	2.80153e-05	4.25738e-05	0.154084	8.01675	-0.316759	-1.24553	0.0151103	0.019745	1	8.04053	-0.086375	-1.0617	0.495823	0.536183	1	8.01675	-0.408491	-1.3273	0.00193633	0.00259245	1
Tgs1	4	3574875..3616619	9.42982	0.531357	1.44529	1.14361e-05	1.77229e-05	0.0628986	8.47723	0.381552	1.30274	0.00168741	0.00229041	1	7.87515	0.143184	1.10434	0.238826	0.270109	1	7.59805	-0.122249	-1.08843	0.312316	0.351779	1	8.01282	0.283926	1.2175	0.0194686	0.0240407	1
Lrrc8a	2	30237715..30263790	8.00492	-1.14803	-2.21612	0	0	0	8.00492	-1.32875	-2.51185	0	0	0	8.00492	-1.07132	-2.10136	0	0	0	8.00492	-1.25893	-2.39318	0	0	0	8.00492	-0.963053	-1.94943	2.39808e-14	5.46373e-14	1.31894e-10
Nt5dc1	10	complement(34288288..34418552)	7.98997	0.128497	1.09315	0.315855	0.344273	1	7.98997	0.178261	1.13152	0.163759	0.185476	1	7.98997	0.0977757	1.07012	0.442796	0.47837	1	8.60047	0.403812	1.323	0.00119691	0.0018549	1	7.98997	-0.122555	-1.08866	0.342443	0.371926	1
Ccdc97	7	complement(25711106..25719088)	5.51174	0.680164	1.60232	1.90487e-07	3.24459e-07	0.00104768	6.18285	0.849738	1.80217	6.24167e-11	1.22692e-10	3.43292e-07	8.30095	1.14262	2.20782	0	0	0	5.83632	0.524374	1.43831	4.48278e-05	7.90234e-05	0.246553	7.98972	1.20323	2.30255	0	0	0
Stim1	7	102267806..102437319	7.98906	-0.246342	-1.1862	0.0433621	0.0520496	1	7.98906	-0.411786	-1.33033	0.000781605	0.00108556	1	7.98906	0.175353	1.12924	0.145235	0.169811	1	7.98906	-0.148285	-1.10825	0.216642	0.250743	1	7.98906	-0.16621	-1.12211	0.171401	0.19307	1
Bmpr2	1	59763400..59879014	7.98673	-0.646858	-1.56575	3.83661e-08	6.77581e-08	0.000211013	7.98673	-0.669718	-1.59076	1.28204e-08	2.29831e-08	7.05123e-05	7.98673	-0.918912	-1.89069	6.10623e-15	1.64066e-14	3.35842e-11	7.98673	-0.671673	-1.59292	8.84615e-09	2.0271e-08	4.86538e-05	7.98673	-0.708963	-1.63463	1.6816e-09	3.12987e-09	9.24878e-06
Lsm10	4	126096623..126098584	7.97427	-0.60552	-1.52153	7.80229e-05	0.000115481	0.429126	7.97427	-1.29146	-2.44776	9.99201e-15	2.28698e-14	5.4956e-11	7.97427	-0.661627	-1.58187	1.23581e-05	2.05533e-05	0.0679698	7.97427	-0.909117	-1.8779	7.85866e-10	1.9339e-09	4.32226e-06	7.97427	-0.717966	-1.64486	3.17594e-06	5.03827e-06	0.0174677
Aar2	2	156547584..156568972	7.65923	0.233521	1.1757	0.0681235	0.0801625	1	8.51792	0.720004	1.64719	1.158e-08	2.08136e-08	6.36898e-05	7.90171	0.479586	1.39434	0.000145898	0.000227706	0.802436	9.48644	0.633204	1.55101	3.58453e-07	7.37558e-07	0.00197149	7.97025	0.607786	1.52392	1.48365e-06	2.40214e-06	0.00816005
Atg16l1	1	87755870..87792428	6.24103	0.328299	1.25553	0.00602546	0.0077995	1	6.75176	0.445599	1.36188	0.000189563	0.000273791	1	8.43158	0.634041	1.55191	9.39825e-08	1.77083e-07	0.000516904	7.52052	0.359009	1.28254	0.00244729	0.00368871	1	7.96746	0.6681	1.58898	1.92208e-08	3.41566e-08	0.000105715
Plcb3	19	complement(6953714..6969759)	7.6896	0.349602	1.27421	0.00485737	0.0063337	1	8.98486	0.578002	1.49278	2.88015e-06	4.61428e-06	0.0158408	7.2459	0.135603	1.09855	0.275011	0.30856	1	6.55679	-0.11863	-1.0857	0.336519	0.377033	1	7.96616	0.388052	1.30863	0.001725	0.00232139	1
Fkbpl	17	34644764..34646324	7.33372	0.23762	1.17905	0.0979526	0.113682	1	7.91677	0.351786	1.27614	0.0137724	0.0173934	1	6.40772	-0.0853378	-1.06094	0.55593	0.589023	1	6.89873	-0.0889135	-1.06357	0.526866	0.565969	1	7.96129	0.343529	1.26886	0.0156491	0.0194817	1
Suco	1	complement(161816114..161876682)	10.3795	0.699772	1.62425	4.80613e-09	8.86443e-09	2.64337e-05	7.51758	0.238215	1.17953	0.0479834	0.0575215	1	6.92964	-0.0113577	-1.0079	0.924931	0.932732	1	8.19762	0.12099	1.08748	0.310744	0.350152	1	7.95942	0.304257	1.23478	0.0113231	0.0142805	1
Pggt1b	18	complement(46239949..46280850)	7.95873	-0.535903	-1.44985	3.54916e-05	5.36274e-05	0.195204	7.95873	-0.554451	-1.46861	1.97295e-05	3.02095e-05	0.108512	7.95873	-0.37288	-1.29494	0.00347228	0.00481289	1	7.95873	-0.557585	-1.4718	9.74577e-06	1.80538e-05	0.0536018	7.95873	-0.362223	-1.28541	0.00472337	0.00612845	1
Acbd3	1	180726043..180754204	7.95771	0.233682	1.17583	0.0524239	0.0623555	1	7.95771	0.0202148	1.01411	0.867377	0.881318	1	7.95771	-0.190011	-1.14077	0.116458	0.138103	1	7.95771	0.000422593	1.00029	0.997181	0.997544	1	7.95771	0.0778834	1.05547	0.518735	0.550462	1
Prcc	3	complement(87858903..87885608)	7.9488	0.048293	1.03404	0.730027	0.748257	1	7.9488	0.396629	1.31643	0.00389684	0.00514342	1	7.9488	0.332227	1.25896	0.014854	0.0194331	1	9.48255	0.712362	1.63848	6.78745e-08	1.46109e-07	0.00037331	7.9488	0.361805	1.28503	0.00828455	0.0105867	1
Sertad2	11	20543253..20653021	7.94676	-0.258248	-1.19603	0.0328226	0.0398596	1	7.94676	-0.380432	-1.30173	0.00173228	0.002349	1	7.94676	-0.319346	-1.24776	0.00813494	0.0109154	1	9.75803	0.168726	1.12407	0.155626	0.184907	1	7.94676	-0.34639	-1.27138	0.00422549	0.00550455	1
Gm20496	17	complement(34199316..34205449)	5.72582	4.38176	20.8468	0	0	0	9.37756	5.09699	34.2253	0	0	0	6.10247	4.34534	20.3272	0	0	0	7.08938	4.45143	21.8783	0	0	0	7.94217	4.84106	28.6618	0	0	0
Wdr33	18	31804057..31908987	7.93281	0.265054	1.20168	0.0282297	0.0345337	1	7.93281	0.154555	1.11308	0.202	0.226318	1	7.93281	0.146351	1.10677	0.225136	0.255837	1	8.71323	0.261404	1.19864	0.0287643	0.037875	1	7.93281	0.172443	1.12697	0.153705	0.174268	1
Ap5s1	2	131207078..131213514	7.9252	-0.82754	-1.77466	2.76865e-09	5.16714e-09	1.52276e-05	7.9252	-1.50562	-2.83948	0	0	0	7.9252	-0.817473	-1.76232	2.55574e-09	5.2548e-09	1.40566e-05	7.9252	-1.07003	-2.09947	2.22045e-15	7.33481e-15	1.22125e-11	7.9252	-1.07311	-2.10397	3.11973e-14	7.06984e-14	1.71585e-10
Stard5	7	83631959..83653127	10.4888	2.35013	5.09869	0	0	0	6.52902	1.67008	3.18232	0	0	0	7.37516	1.71379	3.28021	0	0	0	6.88682	1.50489	2.83803	0	0	0	7.92031	1.93241	3.81691	0	0	0
Epc2	2	49451486..49551948	7.91845	-0.0233932	-1.01635	0.848524	0.861049	1	7.91845	-0.103192	-1.07415	0.400826	0.431165	1	7.91845	-0.139332	-1.1014	0.25445	0.286896	1	7.91845	-0.291477	-1.22389	0.0162771	0.0221668	1	7.91845	-0.0517089	-1.03649	0.67264	0.700003	1
Alg2	4	complement(47465067..47474333)	7.91058	0.989528	1.98553	2.4869e-14	5.69677e-14	1.36779e-10	7.91058	0.178951	1.13206	0.182201	0.205307	1	7.91058	0.713147	1.63938	4.29051e-08	8.25676e-08	0.000235978	8.73378	0.965221	1.95236	4.09672e-14	1.27732e-13	2.2532e-10	7.91058	0.205795	1.15332	0.122904	0.140652	1
Nqo1	8	complement(107388225..107403206)	12.7693	4.03967	16.4461	0	0	0	10.0915	3.704	13.0321	0	0	0	7.90972	2.94893	7.72178	0	0	0	20.5181	4.4855	22.4011	0	0	0	7.90972	3.04302	8.24217	0	0	0
Mecp2	X	complement(74026592..74135363)	9.01984	1.27241	2.41565	0	0	0	7.02816	0.916291	1.88726	1.88738e-14	4.27889e-14	1.03806e-10	7.70191	0.916269	1.88723	1.62093e-14	4.29436e-14	8.91509e-11	5.25937	0.255892	1.19407	0.0323123	0.0422032	1	7.90793	1.07009	2.09956	0	0	0
Arl14ep	2	complement(106962527..106974424)	7.89632	-0.587444	-1.50258	1.98202e-06	3.22042e-06	0.0109011	7.89632	-0.812722	-1.75652	7.0563e-11	1.38359e-10	3.88096e-07	7.89632	-0.496721	-1.411	5.02116e-05	8.05847e-05	0.276164	7.89632	-0.41419	-1.33255	0.000609189	0.000970609	1	7.89632	-0.663448	-1.58386	7.97855e-08	1.37994e-07	0.000438821
Mon2	10	complement(122992060..123076505)	7.89632	-1.26246	-2.39904	0	0	0	7.89632	-1.08118	-2.11576	0	0	0	7.89632	-1.1456	-2.21238	0	0	0	7.89632	-1.11529	-2.16638	0	0	0	7.89632	-1.1185	-2.17122	0	0	0
Akr1b10	6	34384218..34396950	7.89097	-1.78834	-3.45417	0	0	0	7.89097	-0.664727	-1.58527	2.7508e-07	4.6395e-07	0.00151294	7.97298	-0.362361	-1.28553	0.00415794	0.00572432	1	7.89097	-1.19348	-2.28703	0	0	0	7.89097	-0.680513	-1.60271	1.28501e-07	2.19693e-07	0.000706753
Gnl3l	X	complement(150983141..151017322)	7.89092	-0.928	-1.90264	1.66089e-13	3.67011e-13	9.13492e-10	7.89092	-0.286684	-1.21983	0.0198848	0.0247659	1	7.89092	-0.382035	-1.30318	0.00184857	0.00263398	1	7.89874	0.0368016	1.02584	0.759825	0.786865	1	7.89092	-0.665126	-1.58571	8.69947e-08	1.50038e-07	0.000478471
Vamp4	1	162570515..162599084	7.8735	0.380126	1.30146	0.00211195	0.00282758	1	7.8735	-0.527007	-1.44094	3.64504e-05	5.47902e-05	0.200477	7.8735	-0.398691	-1.31831	0.00153991	0.00220847	1	8.38659	0.298385	1.22977	0.0145383	0.0199553	1	7.8735	-0.411566	-1.33013	0.00114519	0.00155789	1
Pus10	11	23665674..23732876	7.87096	-0.096945	-1.06951	0.43664	0.465591	1	8.55288	0.386988	1.30766	0.00166511	0.00226238	1	8.43937	0.235625	1.17742	0.0552027	0.0680141	1	9.13429	0.239709	1.18075	0.0488309	0.0621338	1	7.87096	-0.0217084	-1.01516	0.861156	0.874997	1
Tfe3	X	7762560..7775202	8.5594	0.656238	1.57597	3.28892e-08	5.83707e-08	0.000180891	7.71192	0.38447	1.30538	0.00126165	0.00172871	1	7.71192	0.167232	1.1229	0.160754	0.186924	1	9.52403	0.571968	1.48655	1.27142e-06	2.52539e-06	0.0069928	7.86762	0.522137	1.43608	1.12143e-05	1.72867e-05	0.0616788
Epb41l1	2	156420909..156543214	9.18758	1.01841	2.02568	0	0	0	12.4922	1.46549	2.76158	0	0	0	8.29666	0.742992	1.67364	3.32873e-10	7.15437e-10	1.8308e-06	7.17961	0.424305	1.34193	0.000325642	0.000532728	1	7.86527	0.781699	1.71915	3.99278e-11	7.95375e-11	2.19603e-07
Cst7	2	150570415..150578944	3.88679	0.165476	1.12154	0.354838	0.383797	1	14.7006	2.08793	4.25138	0	0	0	9.63327	1.34617	2.54237	1.11022e-16	3.17207e-16	6.10623e-13	2.06148	-2.61455	-6.12432	0	0	0	7.85983	1.16846	2.24772	1.01719e-12	2.16506e-12	5.59452e-09
Gcc2	10	58255497..58305599	7.64387	0.591907	1.50724	6.55989e-07	1.08542e-06	0.00360794	7.94418	0.651327	1.57061	4.36642e-08	7.6555e-08	0.000240153	7.14236	0.365747	1.28855	0.00212688	0.00301568	1	6.0046	-0.0111994	-1.00779	0.924933	0.935306	1	7.85863	0.619358	1.53619	1.88677e-07	3.20087e-07	0.00103772
Pigq	17	complement(25926421..25944510)	7.85751	-0.230752	-1.17345	0.0602005	0.071159	1	7.85751	-0.154016	-1.11266	0.209117	0.233722	1	7.85751	0.0175376	1.01223	0.885228	0.897466	1	7.85751	0.0915382	1.06551	0.446554	0.488376	1	7.85751	-0.273925	-1.20909	0.0256173	0.031324	1
Nsd3	8	25601601..25719667	6.76322	1.07468	2.10625	0	0	0	8.90815	1.47591	2.7816	0	0	0	7.12858	1.02232	2.03118	0	0	0	4.6894	0.308054	1.23804	0.00910814	0.0128514	1	7.85122	1.27736	2.42395	0	0	0
Lap3	5	45493374..45512691	7.85103	-0.483058	-1.3977	0.000245076	0.000350564	1	8.41941	0.436085	1.35293	0.000587904	0.000822869	1	7.85103	0.0765539	1.0545	0.548167	0.581806	1	8.18774	0.153679	1.1124	0.220111	0.254544	1	7.85103	-0.329452	-1.25654	0.011452	0.0144298	1
St6galnac4	2	32587095..32599698	6.55934	0.774478	1.71057	3.1469e-10	6.09864e-10	1.73079e-06	6.22891	0.703737	1.62872	1.16473e-08	2.09279e-08	6.40604e-05	7.96969	0.927176	1.90155	3.4972e-14	9.15498e-14	1.92346e-10	11.6952	1.37041	2.58544	0	0	0	7.83474	1.01828	2.0255	1.11022e-16	2.74561e-16	6.10623e-13
Traf3	12	111166370..111267153	7.82848	0.129732	1.09409	0.285397	0.313686	1	7.82848	-0.182785	-1.13507	0.135465	0.155156	1	7.82848	0.40486	1.32396	0.000772872	0.00113871	1	11.1036	0.872503	1.83084	2.31926e-13	7.01645e-13	1.27559e-09	7.82848	0.529014	1.44294	1.11663e-05	1.72175e-05	0.0614149
Agpat3	10	complement(78269178..78352489)	7.82794	-0.62346	-1.54057	2.3383e-07	3.96566e-07	0.00128606	7.82794	-0.980424	-1.97305	8.88178e-16	2.11838e-15	4.88498e-12	7.82794	-0.817354	-1.76217	1.22782e-11	2.83145e-11	6.753e-08	7.82794	-0.518212	-1.43218	1.29063e-05	2.3709e-05	0.0709849	7.82794	-0.826739	-1.77367	8.39895e-12	1.71534e-11	4.61942e-08
Tmem115	9	107533945..107538673	7.81322	-0.409507	-1.32823	0.00208645	0.00279549	1	7.81322	-0.561531	-1.47583	2.9805e-05	4.51591e-05	0.163928	7.81322	-0.591797	-1.50712	8.64145e-06	1.45168e-05	0.047528	7.81322	-0.738889	-1.66889	1.52685e-08	3.43505e-08	8.3977e-05	7.81322	-0.467344	-1.38256	0.000443555	0.000623449	1
Dusp5	19	53529109..53542431	11.5276	3.33934	10.1214	0	0	0	9.25301	3.02609	8.14598	0	0	0	5.60328	2.17043	4.50159	0	0	0	12.1364	3.17525	9.03328	0	0	0	7.80257	2.76379	6.7918	0	0	0
Stk11ip	1	75521529..75537335	7.79985	0.503236	1.41739	5.25544e-05	7.85674e-05	0.289049	7.79985	0.554814	1.46898	8.15812e-06	1.27725e-05	0.0448697	9.26734	1.05938	2.08403	0	0	0	7.79985	0.4119	1.33044	0.000800628	0.00125957	1	7.79985	0.66892	1.58988	6.51147e-08	1.13154e-07	0.000358131
Zfp319	8	complement(95323011..95331950)	6.65398	1.1685	2.24777	0	0	0	8.10098	1.45619	2.74383	0	0	0	7.27765	1.16948	2.24931	0	0	0	4.05749	0.216578	1.16197	0.0809772	0.0998822	1	7.7963	1.38454	2.61088	0	0	0
Sft2d1	17	8311102..8396852	7.79475	-0.532814	-1.44675	2.76095e-05	4.19134e-05	0.151852	7.79475	-0.87932	-1.83951	1.08222e-11	2.20862e-11	5.95223e-08	7.79475	-0.674167	-1.59568	1.0688e-07	2.00424e-07	0.000587842	7.79475	-0.923655	-1.89692	1.89959e-13	5.77224e-13	1.04478e-09	7.79475	-0.506747	-1.42084	6.29305e-05	9.28179e-05	0.346118
Crebbp	16	complement(4081328..4213997)	7.79208	-0.169751	-1.12486	0.152843	0.173577	1	7.79208	-0.256628	-1.19468	0.0309903	0.0379191	1	7.79208	-0.124802	-1.09036	0.291653	0.325572	1	7.79208	-0.155032	-1.11345	0.187805	0.220052	1	7.79208	-0.180453	-1.13324	0.128303	0.146617	1
Sec16a	2	complement(26409431..26445216)	7.79051	-0.376721	-1.29839	0.00156984	0.00211828	1	7.79051	-0.402632	-1.32192	0.000736658	0.00102417	1	7.79051	-0.339405	-1.26524	0.00425245	0.00585297	1	7.79051	-0.31872	-1.24722	0.00687027	0.00984279	1	7.79051	-0.364956	-1.28784	0.00216568	0.00289108	1
Fam151b	13	complement(92449622..92484031)	7.78824	-1.07963	-2.11349	7.81486e-13	1.69219e-12	4.29817e-09	7.78824	-0.980128	-1.97264	5.67004e-11	1.11615e-10	3.11852e-07	7.78824	-0.835425	-1.78438	7.60985e-09	1.52697e-08	4.18542e-05	7.78824	-0.861413	-1.81682	6.4389e-10	1.59092e-09	3.5414e-06	7.78824	-0.797527	-1.73812	4.44421e-08	7.76959e-08	0.000244431
Mpc2	1	165460637..165481214	7.78585	-1.06278	-2.08895	1.11022e-16	2.76425e-16	6.10623e-13	7.78585	-0.993316	-1.99076	6.77236e-15	1.56111e-14	3.7248e-11	7.78585	-0.785955	-1.72423	3.44264e-10	7.39631e-10	1.89345e-06	7.78585	-1.00954	-2.01327	3.33067e-16	1.14349e-15	1.83187e-12	7.78585	-0.934734	-1.91154	1.57097e-13	3.45751e-13	8.64031e-10
Xkr8	4	complement(132724897..132732546)	2.91365	0.473595	1.38857	0.000687544	0.000951558	1	7.07282	1.75673	3.37932	0	0	0	6.69695	1.54587	2.91979	0	0	0	3.07526	0.313125	1.2424	0.0214383	0.0287376	1	7.78543	1.87887	3.67786	0	0	0
Zkscan17	11	complement(59485520..59526751)	7.7746	-0.884897	-1.84663	2.85016e-12	6.00379e-12	1.56759e-08	7.7746	-0.307855	-1.23787	0.0130716	0.0165464	1	10.5828	0.417551	1.33566	0.000573506	0.000851589	1	7.7746	-0.407196	-1.32611	0.0008436	0.00132452	1	7.7746	-0.205228	-1.15287	0.0960868	0.111235	1
Eed	7	complement(89954654..89980983)	7.77394	0.370067	1.29241	0.00395422	0.00518802	1	7.77394	-0.402467	-1.32177	0.00251089	0.00336253	1	7.77394	0.161523	1.11847	0.208818	0.238971	1	7.84734	0.552892	1.46702	1.03704e-05	1.91656e-05	0.0570369	7.77394	0.0073882	1.00513	0.954655	0.961091	1
Rilpl1	5	complement(124493080..124531391)	16.0148	3.34366	10.1518	0	0	0	13.0695	3.0543	8.30686	0	0	0	7.15591	2.05329	4.15052	0	0	0	5.34657	1.52276	2.8734	0	0	0	7.76323	2.28654	4.87885	0	0	0
Rnf38	4	complement(44126210..44233789)	7.76244	-0.892145	-1.85593	1.73306e-13	3.82497e-13	9.53182e-10	7.76244	-1.09062	-2.12965	0	0	0	7.76244	-1.4045	-2.64725	0	0	0	7.76244	-0.881741	-1.8426	1.41664e-13	4.32864e-13	7.79155e-10	7.76244	-0.84457	-1.79573	2.66076e-12	5.56644e-12	1.46342e-08
Srrd	5	complement(112337392..112343040)	7.76191	0.132394	1.09611	0.362051	0.391137	1	7.76191	0.337695	1.26374	0.0186654	0.0233106	1	7.76191	0.000761878	1.00053	0.995799	0.996162	1	7.76191	0.119455	1.08632	0.39227	0.433404	1	7.76191	0.433748	1.35074	0.00225278	0.00300152	1
Trappc2	X	166440574..166453140	7.7594	-0.826548	-1.77344	1.55531e-10	3.05725e-10	8.55418e-07	7.7594	-1.05062	-2.07141	9.99201e-16	2.38008e-15	5.4956e-12	7.7594	-0.973546	-1.96366	4.24105e-14	1.10444e-13	2.33258e-10	7.7594	-0.322389	-1.2504	0.00907432	0.012807	1	7.7594	-0.84205	-1.7926	6.37334e-11	1.25191e-10	3.50533e-07
Zfp277	12	complement(40315046..40445902)	7.75725	-0.52047	-1.43442	9.41153e-05	0.000138553	0.517634	7.75725	-0.48739	-1.40191	0.000254225	0.00036299	1	7.75725	-0.105296	-1.07571	0.415695	0.451307	1	7.75725	-0.349964	-1.27453	0.00628007	0.00904198	1	7.75725	-0.191627	-1.14205	0.142242	0.161673	1
Rbmx2	X	48695004..48710723	7.7544	-0.505615	-1.41973	0.000298609	0.00042438	1	7.7544	-0.589535	-1.50476	2.90163e-05	4.40247e-05	0.15959	7.7544	-0.603281	-1.51917	1.40913e-05	2.33723e-05	0.0775024	7.7544	-0.627091	-1.54445	3.31677e-06	6.40303e-06	0.0182422	7.7544	-0.514933	-1.42893	0.000218521	0.000313149	1
Fbxw5	2	25500750..25505471	7.75367	0.118344	1.08549	0.361224	0.39032	1	7.75367	0.0143238	1.00998	0.912503	0.922752	1	7.81746	0.326897	1.25431	0.0105094	0.0139516	1	7.75367	0.0836683	1.05971	0.509178	0.548683	1	7.75367	0.129873	1.0942	0.314966	0.344123	1
Snapc2	8	4253080..4256220	7.7535	0.675245	1.59687	2.37579e-06	3.84546e-06	0.0130669	7.7535	0.21394	1.15985	0.147126	0.167466	1	7.7535	0.596015	1.51154	2.80958e-05	4.58128e-05	0.154527	10.3312	1.07629	2.10861	3.9968e-15	1.30459e-14	2.19824e-11	7.7535	0.433243	1.35027	0.00273514	0.00361878	1
Ccnc	4	21727701..21759922	7.75208	-0.411449	-1.33002	0.00080079	0.00110136	1	7.75208	-0.310811	-1.2404	0.0111591	0.0142203	1	7.75208	-0.56314	-1.47748	4.36746e-06	7.46458e-06	0.024021	7.75208	-0.352677	-1.27693	0.00345336	0.0051179	1	7.75208	-0.307615	-1.23766	0.0118084	0.0148653	1
Ctsk	3	95499256..95509362	7.93867	5.30993	39.6687	0	0	0	5.90033	4.88574	29.5634	0	0	0	5.22544	4.57845	23.8919	0	0	0	7.38084	4.9665	31.2655	0	0	0	7.74035	5.26091	38.3436	0	0	0
Mfge8	7	complement(79133768..79149060)	7.7396	-0.443929	-1.3603	0.000428548	0.000603126	1	7.7396	-1.29039	-2.44594	0	0	0	7.7396	0.095751	1.06862	0.437102	0.472868	1	7.7396	-0.248323	-1.18783	0.0430397	0.0553339	1	7.7396	-0.503769	-1.41791	6.42655e-05	9.47614e-05	0.35346
Hadhb	5	30155248..30184593	7.73796	-0.381357	-1.30257	0.00185726	0.00249754	1	7.73796	0.0429252	1.0302	0.723507	0.744628	1	7.73796	-0.0546307	-1.03859	0.651725	0.679137	1	7.73796	0.0436005	1.03068	0.715906	0.745453	1	7.73796	-0.503627	-1.41777	4.08565e-05	6.10627e-05	0.224711
Nsrp1	11	complement(77044292..77078435)	8.01716	1.32897	2.51223	0	0	0	7.00185	1.13746	2.19993	0	0	0	6.50258	0.857079	1.81137	7.13145e-11	1.58349e-10	3.9223e-07	7.15448	0.926407	1.90054	8.40994e-13	2.45905e-12	4.62547e-09	7.73435	1.26464	2.40267	0	0	0
Cd200	16	complement(45382135..45409053)	7.82747	4.68562	25.7342	0	0	0	9.63202	4.98871	31.7506	0	0	0	6.57772	4.30641	19.7861	0	0	0	2.98876	3.05847	8.3309	0	0	0	7.73292	4.65556	25.2037	0	0	0
Cep192	18	67800107..67885168	7.72712	-0.820082	-1.76551	9.13891e-12	1.88679e-11	5.0264e-08	7.72712	-0.541662	-1.45565	5.9306e-06	9.35694e-06	0.0326183	8.11032	-0.164277	-1.1206	0.165394	0.191873	1	7.72712	-1.12475	-2.18064	0	0	0	7.72712	-0.522323	-1.43627	1.20691e-05	1.85834e-05	0.06638
Dtwd1	2	126152141..126165279	7.72504	0.397819	1.31751	0.00592784	0.00768035	1	7.72504	-0.0918138	-1.06571	0.540728	0.57006	1	7.72504	-0.490013	-1.40446	0.00131287	0.00189671	1	8.16929	0.30117	1.23214	0.0315231	0.0412018	1	7.72504	-0.0148384	-1.01034	0.920209	0.929611	1
Raet1e	10	22158569..22374139	7.72113	0.0256193	1.01792	0.860125	0.871694	1	7.72113	0.215923	1.16145	0.133149	0.15263	1	8.16351	0.940706	1.91947	6.74549e-12	1.57873e-11	3.71002e-08	9.27984	1.01553	2.02164	4.41869e-14	1.37537e-13	2.43028e-10	7.72113	0.185946	1.13756	0.194203	0.217318	1
Ube2v2	16	complement(15552677..15594524)	7.7191	-0.144585	-1.10541	0.25467	0.281885	1	7.7191	-0.36257	-1.28571	0.00468998	0.00615482	1	7.7191	-0.3138	-1.24298	0.0133683	0.017573	1	8.58082	0.404075	1.32324	0.00100273	0.00156322	1	7.7191	-0.425361	-1.34291	0.000896739	0.00123055	1
Itpr1	6	108213096..108551109	6.86011	1.57002	2.96909	0	0	0	11.6448	2.33721	5.05326	0	0	0	11.2382	2.15386	4.45017	0	0	0	5.11117	0.907126	1.87531	3.83027e-14	1.1956e-13	2.10665e-10	7.71114	1.72621	3.30857	0	0	0
Vma21	X	71815924..71839757	9.25768	0.102113	1.07334	0.389189	0.418729	1	7.70952	-0.501151	-1.41534	2.90444e-05	4.40552e-05	0.159744	7.70952	-0.592132	-1.50747	7.34124e-07	1.31563e-06	0.00403768	7.70952	-0.695334	-1.61926	4.75697e-09	1.10956e-08	2.61634e-05	7.70952	-0.315281	-1.24425	0.00819309	0.0104722	1
Edc4	8	105880881..105894908	7.70504	-0.452592	-1.3685	0.000254321	0.000363034	1	7.70504	-0.373016	-1.29506	0.00253108	0.00338874	1	7.70504	-0.350477	-1.27498	0.00427863	0.00588607	1	7.70504	-0.091678	-1.06561	0.447464	0.489275	1	7.70504	-0.424918	-1.3425	0.000573834	0.000800225	1
Trim56	5	complement(137105644..137116209)	5.88615	0.0488161	1.03442	0.683013	0.704006	1	8.19931	0.530804	1.44473	7.84424e-06	1.23126e-05	0.0431433	5.41087	-0.200906	-1.14942	0.0931919	0.111765	1	5.41663	-0.309437	-1.23922	0.00927504	0.0130668	1	7.69988	0.423791	1.34145	0.000360365	0.000509382	1
Zranb3	1	complement(127954184..128103047)	7.68703	-0.821147	-1.76681	9.584e-12	1.97645e-11	5.2712e-08	7.68703	-1.10255	-2.14733	0	0	0	7.68703	-0.685381	-1.60813	1.02153e-08	2.03345e-08	5.61842e-05	7.68703	-1.63321	-3.10202	0	0	0	7.68703	-0.35873	-1.2823	0.00262236	0.00347291	1
Zfp639	3	32510259..32520833	7.68244	-0.60191	-1.51772	1.27524e-06	2.08496e-06	0.00701382	7.68244	-1.10442	-2.15012	0	0	0	7.68244	-0.559921	-1.47419	5.63539e-06	9.56625e-06	0.0309946	7.77681	-0.00926359	-1.00644	0.938706	0.947569	1	7.68244	-0.580203	-1.49506	2.84069e-06	4.51686e-06	0.0156238
Psmd9	5	123169413..123250131	7.68011	0.240303	1.18124	0.0513622	0.0611587	1	7.68011	0.335389	1.26172	0.00645189	0.00837709	1	8.90379	0.452781	1.36868	0.000212182	0.000327166	1	8.81544	0.328328	1.25556	0.00685079	0.00981744	1	7.68011	0.304959	1.23538	0.0131316	0.0164668	1
Med13l	5	118560679..118765438	12.7678	1.1018	2.14623	0	0	0	9.82023	0.726947	1.65513	4.57884e-10	8.687e-10	2.51836e-06	8.23372	0.340652	1.26633	0.00353002	0.00488922	1	7.18715	0.0344635	1.02418	0.767566	0.794133	1	7.67477	0.354971	1.27896	0.00238599	0.00317133	1
Tsc2	17	complement(24595937..24632629)	7.66555	-0.915243	-1.88589	1.89959e-13	4.19084e-13	1.04478e-09	7.66555	-0.487767	-1.40227	7.07859e-05	0.000104797	0.389323	7.66555	-0.56704	-1.48148	3.52679e-06	6.07306e-06	0.0193974	7.66555	-0.47784	-1.39266	7.4347e-05	0.000128305	0.408908	7.66555	-0.697871	-1.62211	1.48022e-08	2.64411e-08	8.14122e-05
Mfsd7a	5	complement(108441054..108448891)	8.96653	3.2585	9.5699	0	0	0	3.7845	2.01807	4.05041	0	0	0	3.93264	1.94136	3.84068	0	0	0	9.292	3.07161	8.40709	0	0	0	7.65881	3.01858	8.10367	0	0	0
Asl	5	complement(130011258..130029247)	7.65875	-0.745448	-1.6765	2.32562e-09	4.35362e-09	1.27909e-05	7.65875	-0.843128	-1.79394	1.79107e-11	3.60728e-11	9.85087e-08	7.65875	-0.619852	-1.53672	5.14374e-07	9.29999e-07	0.00282906	7.65875	-0.499089	-1.41332	3.96615e-05	7.02312e-05	0.218138	7.65875	-0.688908	-1.61206	2.95809e-08	5.21626e-08	0.000162695
Dcaf11	14	55560006..55570065	7.36292	0.201084	1.14956	0.0927108	0.107849	1	7.36292	0.157529	1.11537	0.18833	0.21204	1	8.92111	0.41436	1.33271	0.000493904	0.00073717	1	7.5375	0.0611623	1.04331	0.606392	0.641376	1	7.65656	0.309578	1.23935	0.00945854	0.0120088	1
Tmem134	19	4125934..4132307	9.10344	1.54255	2.91309	0	0	0	7.52009	1.27073	2.41284	0	0	0	7.87273	1.20475	2.30498	0	0	0	5.04223	0.45193	1.36787	0.000411355	0.00066767	1	7.65382	1.27981	2.42807	0	0	0
Rsbn1	3	103914120..103966636	5.93089	0.571362	1.48593	3.26866e-06	5.24434e-06	0.0179776	5.75882	0.532715	1.44665	1.47718e-05	2.27896e-05	0.0812448	6.06658	0.475733	1.39062	0.00010376	0.000163098	0.570681	5.07104	0.107078	1.07704	0.380978	0.42237	1	7.64673	0.925416	1.89923	3.07532e-14	6.97207e-14	1.69142e-10
Slc30a4	2	complement(122681233..122702663)	7.64186	-1.58585	-3.00184	0	0	0	7.64186	-0.257075	-1.19505	0.0355696	0.0432338	1	7.64186	-1.35123	-2.5513	0	0	0	7.64186	-0.275866	-1.21072	0.0220099	0.0294536	1	7.64186	-0.660725	-1.58088	8.71517e-08	1.50262e-07	0.000479334
Chic2	5	complement(74997988..75044774)	7.86684	1.08237	2.11752	0	0	0	7.06724	0.931567	1.90735	8.77076e-15	2.01332e-14	4.82392e-11	5.88079	0.534352	1.44829	9.12406e-06	1.53042e-05	0.0501823	8.00276	0.868758	1.82609	3.23186e-13	9.67096e-13	1.77752e-09	7.6381	1.02728	2.03818	0	0	0
4931406P16Rik	7	complement(34236707..34313551)	7.33389	0.257445	1.19536	0.0316257	0.0384741	1	8.45934	0.577769	1.49254	1.27309e-06	2.07959e-06	0.00700197	7.33389	0.104778	1.07533	0.381498	0.416814	1	7.33389	-0.0119421	-1.00831	0.920108	0.930769	1	7.63752	0.413984	1.33236	0.000525919	0.00073527	1
Sf3b5	10	13005343..13009183	7.63578	-1.19533	-2.28997	0	0	0	7.63578	-0.754251	-1.68676	2.5654e-09	4.73321e-09	1.41097e-05	7.63578	-0.749915	-1.68169	2.27545e-09	4.69604e-09	1.2515e-05	7.63578	-0.657541	-1.57739	9.1242e-08	1.94734e-07	0.000501831	7.63578	-0.954478	-1.93788	6.36158e-14	1.4223e-13	3.49887e-10
Rbm22	18	60560736..60572810	7.63072	0.311514	1.24101	0.0115739	0.0146708	1	7.63072	0.287411	1.22045	0.0199967	0.024894	1	7.74866	0.442299	1.35877	0.000305638	0.000464881	1	9.15946	0.573535	1.48817	2.22695e-06	4.35261e-06	0.0122483	7.63072	0.34939	1.27402	0.00453223	0.00589297	1
Dnajb12	10	59879556..59899302	8.09692	0.582524	1.49747	4.43615e-06	7.05576e-06	0.0243988	7.42407	0.344411	1.26963	0.00713734	0.00924308	1	7.7107	0.383755	1.30473	0.00250647	0.00352663	1	9.90244	0.634583	1.55249	3.59419e-07	7.39269e-07	0.00197681	7.61755	0.481963	1.39664	0.000148933	0.000215789	0.819134
Abhd13	8	9977707..9992155	7.61716	-0.524428	-1.43836	2.47433e-05	3.76663e-05	0.136088	7.61716	-0.607565	-1.52369	1.13915e-06	1.86634e-06	0.0062653	7.61716	-0.198771	-1.14772	0.104597	0.124793	1	7.61716	-0.324068	-1.25186	0.00760781	0.010857	1	7.61716	-0.469299	-1.38444	0.0001516	0.000219537	0.833802
Pou3f1	4	124656807..124660655	7.84802	6.8744	117.327	0	0	0	6.32264	6.56644	94.7756	0	0	0	7.98525	6.77114	109.224	0	0	0	1.54521	4.29195	19.5887	0	0	0	7.60841	6.81714	112.762	0	0	0
Sart3	5	complement(113742446..113772510)	7.59877	-0.326659	-1.25411	0.00824812	0.0105671	1	7.59877	-0.516948	-1.43093	3.32154e-05	5.01055e-05	0.182685	7.59877	-0.377009	-1.29865	0.00220379	0.0031167	1	7.59877	-0.278643	-1.21305	0.021708	0.029085	1	7.59877	-0.49399	-1.40833	6.85699e-05	0.000100973	0.377134
Dennd4b	3	90265185..90280669	7.58472	0.0321631	1.02254	0.789891	0.804966	1	7.58472	-0.0425456	-1.02993	0.725058	0.745944	1	7.58472	-0.257755	-1.19562	0.0331094	0.0417664	1	7.58472	-0.607966	-1.52411	4.59388e-07	9.3718e-07	0.00252664	7.58472	-0.027094	-1.01896	0.822399	0.838095	1
Tmem181b-ps	17	complement(6438524..6467022)	7.57198	-0.270707	-1.2064	0.0337735	0.0409512	1	7.57198	-0.622924	-1.53999	1.59017e-06	2.58296e-06	0.00874591	7.57198	0.0968906	1.06947	0.438617	0.474321	1	7.57198	0.0947474	1.06788	0.443052	0.484643	1	7.57198	-0.137254	-1.09981	0.278203	0.305657	1
Armc8	9	complement(99478372..99568899)	6.95232	-0.269367	-1.20528	0.0270497	0.0331565	1	7.57352	0.248501	1.18797	0.0392713	0.0475439	1	6.95232	-0.0489466	-1.03451	0.685196	0.709981	1	8.39095	0.154211	1.11281	0.196536	0.229015	1	7.56435	0.230404	1.17316	0.0556634	0.066023	1
Mrpl22	11	58171661..58179565	7.56389	0.132616	1.09628	0.411727	0.441423	1	7.56389	0.310148	1.23983	0.0517929	0.0619128	1	7.56389	0.398693	1.31831	0.0104736	0.0139109	1	10.3722	0.782751	1.72041	1.2621e-07	2.67086e-07	0.000694156	7.56389	-0.000181273	-1.00013	0.999111	0.999111	1
Spsb3	17	24886643..24892152	7.56001	-0.941698	-1.92079	3.97615e-12	8.32464e-12	2.18688e-08	7.56001	-0.740276	-1.6705	3.42586e-08	6.02372e-08	0.000188422	7.56001	-0.457576	-1.37323	0.000452357	0.000676813	1	7.56001	-0.465525	-1.38082	0.000268112	0.000440447	1	7.56001	-0.539573	-1.45354	4.27813e-05	6.387e-05	0.235297
D17H6S53E	17	35126373..35128855	7.55675	-0.356603	-1.28041	0.00695605	0.00897239	1	7.55675	-0.450482	-1.3665	0.000708391	0.000986368	1	7.55675	-0.513299	-1.42731	9.98349e-05	0.000157243	0.549092	7.55675	-0.549447	-1.46352	2.07205e-05	3.74877e-05	0.113963	7.55675	-0.154067	-1.1127	0.237478	0.263173	1
Ube4a	9	complement(44923127..44965600)	7.55445	-0.00594934	-1.00413	0.960105	0.962906	1	7.55445	-0.00794102	-1.00552	0.946792	0.953553	1	9.06116	0.236506	1.17814	0.0455151	0.0565469	1	7.55445	-0.17261	-1.1271	0.143947	0.171812	1	7.55445	-0.00175729	-1.00122	0.9882	0.98946	1
Mesdc1	7	complement(83879873..83884305)	6.8386	0.298787	1.23011	0.0164717	0.0205756	1	7.40674	0.417743	1.33584	0.000775871	0.00107787	1	5.80532	-0.640544	-1.55892	5.55273e-07	1.0023e-06	0.003054	5.80532	-0.227648	-1.17092	0.0664162	0.0829873	1	7.54925	0.428887	1.34619	0.000540811	0.000754939	1
Slc30a7	3	complement(115938973..116007406)	6.25164	0.0831657	1.05934	0.486618	0.51489	1	7.16379	0.31724	1.24594	0.00776312	0.0100157	1	8.1755	0.375731	1.2975	0.0015538	0.00222781	1	7.61976	0.164105	1.12047	0.165547	0.195935	1	7.54601	0.37588	1.29763	0.00157396	0.0021228	1
Kdm2a	19	complement(4314419..4398285)	7.54594	-0.206178	-1.15363	0.0783668	0.0917541	1	7.54594	-0.243128	-1.18356	0.0380559	0.0461335	1	7.54594	-0.154262	-1.11285	0.186822	0.215097	1	7.93502	-0.128751	-1.09335	0.268654	0.30592	1	7.54594	-0.0930817	-1.06665	0.426009	0.457716	1
Tle3	9	61372366..61418497	2.77681	0.158318	1.11598	0.199864	0.223743	1	5.31328	1.09827	2.14098	0	0	0	2.43252	-0.16748	-1.1231	0.176723	0.204239	1	2.43252	-0.878457	-1.83841	1.88405e-12	5.3802e-12	1.03623e-08	7.54521	1.58786	3.00604	0	0	0
Taf8	17	complement(47488050..47502287)	7.54462	-0.679678	-1.60178	3.61874e-07	6.06616e-07	0.00199031	7.54462	-0.58396	-1.49896	1.13769e-05	1.7686e-05	0.0625729	7.54462	-0.506642	-1.42074	0.000109065	0.000171242	0.59986	7.54462	-0.465836	-1.38112	0.0002696	0.000442758	1	7.54462	-0.416758	-1.33492	0.00148756	0.00200972	1
Dyrk1b	7	28179469..28187294	5.79544	1.72854	3.31392	0	0	0	5.23508	1.58568	3.00149	0	0	0	7.15844	1.90497	3.745	0	0	0	2.23611	0.116583	1.08416	0.453501	0.495285	1	7.54282	2.09616	4.27569	0	0	0
Optn	2	complement(5020642..5064051)	7.45631	0.962247	1.94834	7.24976e-14	1.62949e-13	3.98737e-10	7.15094	0.905748	1.87352	2.11819e-12	4.4432e-12	1.16501e-08	4.95072	0.243215	1.18363	0.063168	0.0772741	1	4.7962	0.0874052	1.06246	0.498914	0.539208	1	7.53734	0.965316	1.95249	5.4734e-14	1.22822e-13	3.01037e-10
Pura	18	36281097..36289723	7.53525	0.191024	1.14157	0.13458	0.153918	1	9.69729	0.64601	1.56483	2.92085e-07	4.91575e-07	0.00160647	7.53525	-0.187554	-1.13883	0.144733	0.169297	1	7.53525	0.0068019	1.00473	0.956834	0.962786	1	7.53525	-0.0935241	-1.06697	0.467676	0.499556	1
Vps53	11	complement(76046226..76179647)	7.52253	-0.0183175	-1.01278	0.881627	0.890859	1	7.52253	0.0582706	1.04122	0.635293	0.661638	1	8.19334	0.254359	1.19281	0.0366365	0.0459733	1	8.47103	0.192375	1.14264	0.111199	0.134802	1	7.52253	-0.0438377	-1.03085	0.721323	0.745309	1
Slco4a1	2	180456245..180474867	7.68819	3.59303	12.0673	0	0	0	7.52238	2.84611	7.1906	0	0	0	7.81929	3.48916	11.229	0	0	0	8.01322	3.41443	10.6622	0	0	0	7.52238	3.33661	10.1023	0	0	0
Mospd2	X	complement(164936169..164980375)	7.52099	-0.799483	-1.74048	4.69141e-11	9.45503e-11	2.58028e-07	7.52099	-0.89489	-1.85947	2.14828e-13	4.66465e-13	1.18155e-09	7.52099	-1.04702	-2.06626	0	0	0	7.52099	-0.389336	-1.30979	0.00105319	0.00163862	1	7.52099	-0.563278	-1.47762	2.99485e-06	4.7551e-06	0.0164717
L1cam	X	complement(73853778..73896105)	7.51529	-0.244948	-1.18505	0.0427744	0.0513779	1	7.51529	-0.505371	-1.41949	3.32327e-05	5.01178e-05	0.18278	7.51529	-0.263725	-1.20057	0.0285981	0.0362669	1	7.51529	-0.470714	-1.3858	8.53317e-05	0.000146344	0.469325	7.51529	-0.25202	-1.19087	0.0369037	0.0445501	1
Trip10	17	57249451..57263697	9.27543	0.308856	1.23872	0.0165442	0.0206568	1	7.2145	-0.395009	-1.31495	0.00305201	0.00406048	1	7.2145	-0.270086	-1.20588	0.0392339	0.0491317	1	7.82019	-0.17566	-1.12948	0.169663	0.20059	1	7.50939	-0.00835147	-1.00581	0.948857	0.955984	1
Fam188a	2	complement(12347263..12419470)	7.76113	0.211274	1.15771	0.090142	0.105061	1	8.01972	0.262381	1.19946	0.035211	0.0428452	1	7.57994	0.0489335	1.0345	0.69449	0.718392	1	7.83489	-0.0134115	-1.00934	0.913321	0.924755	1	7.49762	-0.0132336	-1.00922	0.915884	0.925646	1
Ppil2	16	complement(17086555..17111257)	7.49683	0.159904	1.11721	0.189656	0.213009	1	7.49683	0.262822	1.19982	0.0308299	0.0377481	1	7.49683	0.12641	1.09157	0.298223	0.332366	1	7.57201	0.176608	1.13022	0.142298	0.170102	1	7.49683	0.239012	1.18018	0.0492629	0.058799	1
Vcam1	3	complement(116109949..116129688)	2.5187	2.25325	4.76756	0	0	0	6.79113	3.6879	12.8875	0	0	0	4.37601	2.92182	7.57804	0	0	0	6.13365	3.29885	9.84129	0	0	0	7.4871	3.8123	14.048	0	0	0
Siah1a	8	complement(86724007..86745934)	7.47954	-0.417501	-1.33561	0.00288573	0.00383555	1	7.47954	-0.458112	-1.37374	0.00114258	0.00156869	1	7.47954	-0.643933	-1.56258	4.5999e-06	7.84236e-06	0.0252995	7.47954	-0.108874	-1.07839	0.411583	0.452832	1	7.47954	-0.342436	-1.2679	0.0136283	0.0170587	1
Arid1a	4	complement(133679008..133756769)	8.31558	0.632812	1.55058	8.0887e-08	1.40119e-07	0.000444879	7.49017	0.485823	1.40038	3.93302e-05	5.89899e-05	0.216316	7.47887	0.330183	1.25717	0.00517312	0.00706535	1	7.47887	0.117795	1.08508	0.317116	0.356528	1	7.47887	0.210097	1.15677	0.0760506	0.0889954	1
Rheb	5	complement(24802823..24842624)	7.44981	0.513111	1.42712	2.84143e-05	4.31233e-05	0.156279	7.44981	0.0609749	1.04317	0.623085	0.650155	1	7.44981	0.207619	1.15478	0.0911737	0.10944	1	8.83733	0.537758	1.45172	8.9542e-06	1.66379e-05	0.0492481	7.44981	0.111572	1.0804	0.366633	0.396867	1
Mrpl3	9	105053239..105079888	7.4478	-0.398394	-1.31804	0.00121028	0.00164603	1	7.4478	-0.231483	-1.17404	0.0590277	0.0702407	1	7.4478	-0.216178	-1.16165	0.0761312	0.0923311	1	8.46766	0.341252	1.26686	0.00435297	0.00637247	1	7.4478	-0.359678	-1.28314	0.00338604	0.00443938	1
Ilf3	9	21367871..21405361	7.44425	-0.712556	-1.6387	1.01536e-08	1.84246e-08	5.58448e-05	7.44425	-0.181508	-1.13407	0.138256	0.158024	1	7.44425	0.018297	1.01276	0.880067	0.893056	1	7.44425	0.218342	1.1634	0.0685184	0.0853956	1	7.44425	-0.116357	-1.08399	0.340097	0.36967	1
Tbc1d23	16	complement(57168866..57231466)	7.57182	0.119447	1.08632	0.338946	0.36791	1	8.00723	0.203929	1.15183	0.101989	0.118366	1	7.44374	-0.122665	-1.08874	0.326924	0.361641	1	7.44374	-0.334322	-1.26078	0.00703943	0.0100747	1	7.44374	-0.0852685	-1.06089	0.496817	0.528529	1
Mul1	4	138434671..138442265	6.85127	0.855552	1.80945	2.54842e-11	5.18738e-11	1.40163e-07	6.64959	0.816275	1.76085	2.1322e-10	4.10612e-10	1.17271e-06	7.23233	0.805373	1.7476	2.91864e-10	6.28772e-10	1.60525e-06	6.62697	0.569203	1.4837	7.29765e-06	1.36567e-05	0.0401371	7.44365	0.96266	1.9489	4.69624e-14	1.05728e-13	2.58293e-10
Rere	4	150281646..150621966	7.44219	-0.121449	-1.08783	0.315809	0.344273	1	7.44219	0.142477	1.1038	0.237021	0.262878	1	7.44219	-0.186646	-1.13811	0.122207	0.144546	1	7.44219	-0.0598108	-1.04233	0.616656	0.650856	1	7.44219	-0.0501092	-1.03534	0.678121	0.704936	1
Mospd3	5	complement(137596645..137601058)	7.44067	0.954258	1.93758	5.24543e-09	9.64879e-09	2.88499e-05	7.44067	1.4664	2.76331	0	0	0	7.60422	1.63263	3.10079	0	0	0	8.55665	1.69278	3.2328	0	0	0	7.44067	1.25286	2.38313	4.55191e-15	1.06761e-14	2.50355e-11
Klra2	6	complement(131219223..131247362)	5.73366	1.83891	3.57739	0	0	0	8.37344	2.38901	5.23796	0	0	0	6.86165	1.96969	3.91685	0	0	0	5.93512	1.65038	3.13917	0	0	0	7.43813	2.2018	4.60054	0	0	0
Tmem230	2	complement(132239492..132247807)	7.4335	-0.475876	-1.39076	0.000240533	0.000344245	1	7.4335	-0.445318	-1.36161	0.000589055	0.000824168	1	7.4335	-0.613751	-1.53023	2.06335e-06	3.61185e-06	0.0113484	7.4335	-0.146419	-1.10682	0.240874	0.27704	1	7.4335	-0.538999	-1.45296	3.20253e-05	4.81387e-05	0.176139
Nup88	11	complement(70943058..70969973)	7.43156	-0.366505	-1.28923	0.00292957	0.00389194	1	7.43156	-0.2269	-1.17032	0.0646394	0.0767358	1	7.43156	0.00757717	1.00527	0.950257	0.955294	1	9.30931	0.525357	1.43929	1.11391e-05	2.05519e-05	0.0612652	7.43156	-0.290513	-1.22308	0.0179119	0.0221882	1
Frmd4a	2	4017717..4614043	8.65694	2.15486	4.45326	0	0	0	7.86668	2.02059	4.05749	0	0	0	5.64812	1.41052	2.65834	0	0	0	3.10434	0.43699	1.35378	0.000230256	0.000380531	1	7.4231	1.92051	3.78556	0	0	0
Moap1	12	complement(102742230..102743661)	7.40521	0.390445	1.3108	0.0107741	0.013698	1	7.40521	-0.278672	-1.21308	0.0872235	0.102113	1	7.40521	-0.120257	-1.08693	0.444201	0.479485	1	7.40521	-0.690947	-1.61434	1.22147e-05	2.24761e-05	0.067181	7.40521	-0.125203	-1.09066	0.431193	0.462737	1
Acvr1b	15	101174067..101213679	6.41434	-0.339406	-1.26524	0.00628897	0.00813101	1	6.41434	-1.03896	-2.05475	4.44089e-16	1.07174e-15	2.44249e-12	6.41434	-0.467169	-1.38239	0.000164595	0.000255726	0.905271	7.99415	-0.124128	-1.08985	0.306665	0.345839	1	7.40507	-0.00874346	-1.00608	0.943246	0.950853	1
Xrn1	9	95954760..96057803	7.06588	0.818985	1.76416	4.90208e-12	1.02359e-11	2.69614e-08	10.7014	1.42166	2.67894	0	0	0	8.11551	0.890531	1.85386	5.05151e-14	1.30992e-13	2.77833e-10	7.05159	0.577734	1.4925	9.9074e-07	1.98509e-06	0.00544907	7.38452	0.870094	1.82778	2.01617e-13	4.41086e-13	1.10889e-09
Tmem131	1	complement(36792191..36943666)	7.37389	0.161449	1.11841	0.179074	0.202074	1	7.37389	0.171776	1.12644	0.152982	0.173844	1	7.37389	-0.15471	-1.1132	0.198993	0.228393	1	7.37389	0.138956	1.10111	0.242931	0.279115	1	7.37389	-0.0378415	-1.02658	0.753439	0.774708	1
Hsf2	10	57486385..57513135	7.36766	0.601556	1.51735	1.007e-06	1.65427e-06	0.00553849	7.36766	0.152344	1.11137	0.221086	0.246348	1	8.05055	0.636628	1.55469	2.01077e-07	3.7149e-07	0.00110592	7.54341	0.432695	1.34975	0.000382928	0.000623107	1	7.36766	0.278567	1.21299	0.0244076	0.0299312	1
Gm6904	14	complement(59244441..59260216)	7.06582	5.24693	37.9737	0	0	0	6.90304	5.21714	37.1976	0	0	0	8.35354	5.36011	41.0729	0	0	0	2.2808	3.37826	10.3982	2.75002e-13	8.27414e-13	1.51251e-09	7.3638	5.29398	39.2326	0	0	0
Tspan13	12	complement(36014557..36042500)	4.2453	-0.481293	-1.39599	0.000436395	0.000613854	1	5.74733	-0.0405194	-1.02848	0.761595	0.781196	1	5.43256	-0.253858	-1.19239	0.057311	0.0704381	1	4.22556	-1.76692	-3.40327	0	0	0	7.35394	0.298711	1.23004	0.022536	0.0276855	1
Rhbdd1	1	82316452..82445366	7.35074	-0.914498	-1.88491	9.08273e-13	1.95825e-12	4.9955e-09	7.35074	-1.29839	-2.45954	0	0	0	7.35074	-0.780195	-1.71736	6.27572e-10	1.3332e-09	3.45164e-06	7.35074	-0.695305	-1.61923	1.86337e-08	4.16269e-08	0.000102486	7.35074	-0.738114	-1.66799	5.56986e-09	1.01775e-08	3.06343e-05
Vps72	3	95111022..95123051	7.34489	-0.239379	-1.18048	0.0615271	0.0726645	1	7.34489	-0.690608	-1.61396	1.36733e-07	2.3355e-07	0.00075203	7.34489	-0.506259	-1.42036	8.1313e-05	0.000128957	0.447221	7.34489	-0.0791245	-1.05638	0.525091	0.564283	1	7.34489	-0.597576	-1.51317	4.14762e-06	6.54199e-06	0.0228119
Tlr6	5	complement(64952031..64960097)	3.56985	0.291682	1.22407	0.0330119	0.040063	1	12.8618	2.1445	4.42137	0	0	0	5.26481	0.723859	1.65159	5.45381e-08	1.04189e-07	0.00029996	5.05864	0.556165	1.47036	2.40491e-05	4.32538e-05	0.13227	7.34115	1.31918	2.49524	0	0	0
Eapp	12	complement(54670340..54695897)	5.324	0.879475	1.83971	1.5941e-11	3.26417e-11	8.76756e-08	7.70846	1.41719	2.67065	0	0	0	6.16035	0.961695	1.9476	1.10134e-13	2.80564e-13	6.05738e-10	4.29769	0.332224	1.25895	0.0105369	0.0147426	1	7.33107	1.32843	2.51129	0	0	0
Patl1	19	11912399..11945096	6.4106	0.926386	1.90051	6.6136e-13	1.4366e-12	3.63748e-09	6.94204	1.05076	2.07163	3.33067e-16	8.0628e-16	1.83187e-12	6.685	0.864248	1.82039	1.71478e-11	3.93135e-11	9.43131e-08	8.50397	1.10137	2.14558	0	0	0	7.32331	1.11155	2.16077	0	0	0
Amz2	11	109425946..109452813	7.32281	0.188034	1.13921	0.126425	0.144983	1	7.32281	-0.228135	-1.17132	0.0671615	0.0796096	1	8.06033	0.445239	1.36154	0.000258201	0.000395154	1	7.87894	0.302335	1.23314	0.0125413	0.0173614	1	7.32281	0.297939	1.22939	0.0150396	0.0187526	1
Zranb1	7	132931142..132986391	7.32187	-0.202682	-1.15084	0.103778	0.120063	1	7.32187	-0.391593	-1.31184	0.00181287	0.00245526	1	7.32187	-0.369889	-1.29225	0.00297111	0.00415382	1	7.32187	0.142347	1.1037	0.241504	0.277707	1	7.32187	-0.390341	-1.3107	0.00181166	0.00243443	1
Zfp384	6	125009145..125037870	6.90037	1.4054	2.6489	0	0	0	6.74071	1.37545	2.59449	0	0	0	8.39696	1.56031	2.94918	0	0	0	7.17291	1.22295	2.33423	0	0	0	7.31523	1.4771	2.78388	0	0	0
Fars2	13	36117411..36537592	7.30962	-0.515007	-1.429	0.000269592	0.000384034	1	7.30962	-0.229243	-1.17222	0.0986316	0.114736	1	7.30962	-0.326631	-1.25408	0.0177402	0.0229687	1	7.34	0.116777	1.08431	0.375036	0.41637	1	7.30962	-0.410399	-1.32905	0.00330265	0.00433522	1
Trak1	9	121297502..121474918	6.31213	-0.276358	-1.21113	0.0197763	0.0245142	1	6.31213	0.107562	1.07741	0.36203	0.392205	1	8.18488	0.365351	1.2882	0.0018624	0.00265162	1	6.31213	-0.320124	-1.24844	0.00649285	0.00933125	1	7.30629	0.317272	1.24597	0.00698667	0.00898239	1
Trim41	11	complement(48806404..48817353)	7.3045	-0.588147	-1.50331	4.36164e-06	6.94327e-06	0.023989	7.3045	-0.553199	-1.46734	1.54888e-05	2.38623e-05	0.0851882	7.3045	-0.563984	-1.47835	8.7919e-06	1.47605e-05	0.0483555	7.3045	-0.829677	-1.77729	4.10761e-11	1.08458e-10	2.25919e-07	7.3045	-0.481273	-1.39597	0.000152938	0.000221358	0.841161
Rest	5	77265491..77286432	7.8071	0.335058	1.26143	0.00519964	0.00676396	1	7.15603	-0.0617173	-1.04371	0.60958	0.637273	1	7.15603	0.0654672	1.04642	0.585583	0.617112	1	7.59538	0.0570664	1.04035	0.632109	0.665765	1	7.29356	0.224377	1.16827	0.0615174	0.0726843	1
Naip6	13	complement(100281121..100317674)	6.66477	1.25989	2.39478	0	0	0	3.23049	-0.410476	-1.32912	0.00182749	0.00247261	1	7.6407	1.32877	2.51189	0	0	0	4.71359	0.521861	1.43581	2.78017e-05	4.97914e-05	0.152909	7.29019	1.37676	2.59685	0	0	0
Slc26a2	18	complement(61192919..61211612)	7.28954	0.0477433	1.03365	0.690765	0.711063	1	7.28954	0.325594	1.25318	0.00644499	0.00837011	1	7.28954	0.098091	1.07036	0.411891	0.447583	1	7.28954	0.0861184	1.06151	0.468348	0.509577	1	7.28954	0.0172126	1.012	0.885897	0.897814	1
Mink1	11	70562881..70614483	14.1719	1.44789	2.72808	0	0	0	7.08095	0.322502	1.2505	0.00825843	0.0106348	1	9.04139	0.671226	1.59243	2.78659e-08	5.40417e-08	0.000153262	8.70129	0.505846	1.41996	2.60499e-05	4.67301e-05	0.143275	7.28866	0.476088	1.39097	8.91579e-05	0.000130626	0.490369
Fbxo8	8	56551090..56593939	7.28829	-0.848789	-1.80099	6.68299e-12	1.38547e-11	3.67564e-08	7.28829	-0.768874	-1.70394	4.69297e-10	8.89434e-10	2.58114e-06	7.28829	-0.541675	-1.45566	8.71548e-06	1.46367e-05	0.0479352	7.28829	-0.935715	-1.91284	1.31006e-14	4.20382e-14	7.20535e-11	7.28829	-0.685637	-1.60841	2.32616e-08	4.12041e-08	0.000127939
Ube2d1	10	complement(71254980..71285262)	6.42032	0.787234	1.72576	8.54487e-10	1.62675e-09	4.69968e-06	7.11201	1.02128	2.02972	1.22125e-15	2.90019e-15	6.71685e-12	6.42032	0.726222	1.6543	1.35151e-08	2.67192e-08	7.43329e-05	8.05895	0.959444	1.94456	2.39808e-14	7.58887e-14	1.31894e-10	7.28412	1.03942	2.05541	3.33067e-16	8.15251e-16	1.83187e-12
Ndrg1	15	complement(66929321..66969640)	8.11871	0.165105	1.12125	0.168385	0.190442	1	5.0957	-1.44442	-2.72154	0	0	0	5.0957	-2.38539	-5.22485	0	0	0	5.0957	-1.45537	-2.74227	0	0	0	7.28359	-0.00401125	-1.00278	0.973355	0.976908	1
Gm20489	X	complement(101261405..101269023)	5.06162	2.04394	4.1237	0	0	0	8.40694	2.77956	6.86644	0	0	0	10.9332	3.02648	8.14817	0	0	0	3.51085	1.27801	2.42504	4.57269e-11	1.20391e-10	2.51498e-07	7.28264	2.55614	5.88132	0	0	0
Nhlrc2	19	56548261..56598846	7.27408	0.707498	1.63297	2.49071e-08	4.44048e-08	0.000136989	8.11712	0.869515	1.82705	6.19427e-12	1.27454e-11	3.40685e-08	7.98928	0.714525	1.64094	1.52873e-08	3.01794e-08	8.40799e-05	5.57341	0.0849929	1.06068	0.5022	0.542119	1	7.27059	0.694283	1.61808	4.32789e-08	7.56864e-08	0.000238034
R3hcc1l	19	42518759..42592343	5.84571	-0.123052	-1.08904	0.307565	0.335637	1	6.92061	0.124283	1.08997	0.300712	0.329728	1	5.82962	-0.287196	-1.22027	0.0171952	0.0223156	1	5.82962	-0.592979	-1.50836	7.86182e-07	1.58214e-06	0.004324	7.27001	0.17899	1.13209	0.135143	0.154113	1
Copg1	6	87887814..87913595	7.26937	-0.203536	-1.15152	0.0859823	0.100319	1	7.26937	-0.0993568	-1.0713	0.401429	0.431729	1	7.26937	-0.124421	-1.09007	0.292153	0.326063	1	7.26937	-0.128427	-1.0931	0.2743	0.311963	1	7.26937	-0.221991	-1.16634	0.0609562	0.0720368	1
1700047I17Rik2	12	55199592..55217168	7.26071	1.4274	2.68961	0	0	0	7.26071	1.10413	2.14969	2.60902e-14	5.89065e-14	1.43496e-10	7.26071	1.48585	2.80082	0	0	0	14.6994	2.96998	7.83523	0	0	0	7.26071	2.09081	4.25987	0	0	0
Tusc3	8	39005845..39165114	7.24168	-0.906734	-1.8748	5.08971e-12	1.06116e-11	2.79934e-08	7.24168	-0.511005	-1.42504	7.28051e-05	0.000107642	0.400428	7.24168	-0.214224	-1.16008	0.0894646	0.107459	1	7.24168	-0.440255	-1.35684	0.000428045	0.000694264	1	7.24168	-0.573149	-1.48777	8.39139e-06	1.30448e-05	0.0461526
Mrpl53	6	83109040..83109939	6.98677	0.023122	1.01616	0.890467	0.899296	1	6.98677	-0.0120731	-1.0084	0.943052	0.94996	1	7.67117	0.300743	1.23178	0.0618064	0.0756757	1	11.0518	0.717284	1.64408	2.36137e-06	4.60714e-06	0.0129875	7.24114	0.333295	1.25989	0.0399742	0.0481301	1
Prss46	9	110844506..110856522	5.46614	7.86103	232.491	4.88498e-15	1.15064e-14	2.68674e-11	5.49373	7.87211	234.284	4.44089e-15	1.03364e-14	2.44249e-11	5.9989	7.8669	233.438	4.55191e-15	1.22904e-14	2.50355e-11	3.61882	7.0279	130.499	2.59148e-12	7.3432e-12	1.42532e-08	7.2393	8.25373	305.225	2.22045e-16	5.44712e-16	1.22125e-12
Dppa3	6	122626410..122630272	5.84678	0.71425	1.64063	0.000146416	0.000212814	0.80529	5.84678	-0.610759	-1.52706	0.00635772	0.00826458	1	5.84678	0.447099	1.3633	0.0183366	0.0236963	1	5.84678	0.398093	1.31777	0.0288446	0.0379534	1	7.23682	1.40022	2.63942	3.21965e-15	7.60002e-15	1.77081e-11
Pmm2	16	8637674..8657531	7.23649	0.244946	1.18505	0.0476326	0.0568718	1	7.23375	0.201088	1.14956	0.104624	0.121195	1	8.04633	0.269714	1.20557	0.0283683	0.035992	1	8.50973	0.240425	1.18134	0.0485358	0.0618075	1	7.23375	0.218216	1.16329	0.0773966	0.090532	1
Usp32	11	complement(84984442..85140161)	6.75542	0.116438	1.08405	0.331696	0.360611	1	7.83201	0.333592	1.26015	0.00527633	0.00689799	1	7.48846	0.136793	1.09946	0.252518	0.284892	1	5.98122	-0.448511	-1.36463	0.000178588	0.000298189	0.982234	7.21395	0.198656	1.14763	0.0969029	0.112133	1
Bet1l	7	complement(140853394..140857577)	6.94988	0.274421	1.20951	0.0341292	0.041355	1	6.34204	0.0950086	1.06807	0.467119	0.497224	1	6.34204	0.0119478	1.00832	0.926731	0.934205	1	7.49394	0.144815	1.10559	0.254712	0.29119	1	7.19908	0.312718	1.24205	0.0153875	0.0191646	1
Foxj2	6	122819914..122845366	7.19691	0.587754	1.50291	2.78469e-06	4.49408e-06	0.0153158	7.19691	0.417442	1.33556	0.000934849	0.00129318	1	7.19691	0.291784	1.22415	0.0203774	0.0262226	1	7.19691	0.431315	1.34846	0.000499421	0.000803162	1	7.19691	0.401858	1.32121	0.00140909	0.00190698	1
Gm20400	6	142161493..142173796	6.00762	11.3365	2586.04	0.0118542	0.0150019	1	1.21708	9.04	526.394	0.0449831	0.0540426	1	4.56962	10.8138	1799.98	0.0163831	0.021317	1	5.58732	10.9936	2038.93	0.0146688	0.0201142	1	7.1817	11.5814	3064.45	0.0101427	0.0128418	1
Med17	9	complement(15260351..15279931)	7.17875	-0.252691	-1.19143	0.0462413	0.0553487	1	7.17875	-0.553812	-1.46796	1.65705e-05	2.54717e-05	0.0911376	7.17875	-0.445242	-1.36154	0.0004462	0.000668328	1	7.17875	-0.0229082	-1.01601	0.85267	0.86991	1	7.17875	-0.316285	-1.24512	0.0126156	0.0158416	1
Lrrc8d	5	105699969..105832436	6.63105	1.48453	2.79826	0	0	0	6.03601	0.640941	1.55935	1.49496e-07	2.54797e-07	0.00082223	8.66501	1.74222	3.34551	0	0	0	10.9885	1.97488	3.93094	0	0	0	7.17399	1.58554	3.00121	0	0	0
Slc35b3	13	complement(38932140..38960875)	7.16957	0.223178	1.1673	0.101891	0.118029	1	7.16957	-0.01326	-1.00923	0.923741	0.932558	1	7.16957	0.282707	1.21648	0.035967	0.045195	1	7.16957	0.188873	1.13987	0.154126	0.183285	1	7.16957	0.217489	1.16271	0.109919	0.126529	1
Rabif	1	134494648..134508774	7.15757	-0.48673	-1.40126	0.000254533	0.000363242	1	7.15757	-0.868691	-1.82601	2.07042e-10	3.99135e-10	1.13873e-06	7.15757	-0.207349	-1.15456	0.11066	0.131567	1	7.41128	0.00724245	1.00503	0.954411	0.961403	1	7.15757	-0.236999	-1.17854	0.0702449	0.0825352	1
Zmat5	11	4704678..4737669	7.37284	0.517367	1.43134	0.000482173	0.000674968	1	7.15621	0.464671	1.38	0.00182012	0.00246326	1	8.75184	0.636412	1.55446	1.23165e-05	2.04903e-05	0.067741	8.66864	0.512565	1.42658	0.000333176	0.000544566	1	7.15621	0.390841	1.31116	0.00865676	0.0110443	1
Phkg2	7	127573340..127583307	6.84733	0.346906	1.27183	0.00622226	0.00804855	1	6.84733	0.289597	1.2223	0.0227636	0.0281791	1	7.11946	0.392997	1.31312	0.00180285	0.00257282	1	7.51647	0.361211	1.2845	0.00371206	0.00548383	1	7.155	0.515921	1.42991	4.19068e-05	6.25985e-05	0.230488
Noct	3	51224447..51251644	6.32143	2.57685	5.96635	0	0	0	5.75236	2.44458	5.44368	0	0	0	5.02135	2.11642	4.33617	0	0	0	5.01861	2.00557	4.01547	0	0	0	7.14988	2.74199	6.68991	0	0	0
Unc45a	7	complement(80325292..80341005)	8.36598	0.786218	1.72455	3.75248e-10	7.25182e-10	2.06387e-06	5.48626	-0.956127	-1.94009	1.99762e-12	4.19509e-12	1.09869e-08	7.29215	0.459778	1.37533	0.000262373	0.000401405	1	5.90502	0.0453316	1.03192	0.718253	0.747189	1	7.14922	0.546962	1.46101	1.44249e-05	2.20995e-05	0.0793371
Tbcel	9	complement(42412316..42507809)	7.14602	-0.824517	-1.77094	4.22631e-11	8.53016e-11	2.32447e-07	7.14602	-0.850943	-1.80368	1.10439e-11	2.25136e-11	6.07417e-08	7.14602	-0.604779	-1.52075	9.24211e-07	1.6461e-06	0.00508316	7.14602	-0.349035	-1.27371	0.00391082	0.0057589	1	7.14602	-0.650223	-1.56941	1.54954e-07	2.63854e-07	0.000852247
Unc13d	11	complement(116062095..116077961)	5.77306	-0.662105	-1.58239	1.46734e-07	2.50945e-07	0.000807038	6.13279	-0.14484	-1.10561	0.242039	0.268012	1	7.97901	0.102712	1.07379	0.401066	0.436891	1	5.77306	-0.720069	-1.64726	5.16196e-09	1.20198e-08	2.83908e-05	7.14113	0.0584052	1.04131	0.634388	0.663838	1
Sipa1l2	8	complement(125418063..125569808)	7.14024	0.13977	1.10173	0.249265	0.276291	1	7.14024	0.298532	1.22989	0.0136148	0.0172062	1	7.14024	-0.851503	-1.80438	6.6267e-12	1.55225e-11	3.64468e-08	7.14024	-0.444837	-1.36116	0.0002375	0.000391797	1	7.14024	0.486275	1.40082	5.37869e-05	7.96521e-05	0.295828
Ddit3	10	127290774..127296288	7.2921	0.42971	1.34696	0.00203372	0.0027275	1	6.33551	0.230697	1.1734	0.102091	0.11846	1	7.93721	0.423722	1.34138	0.00213775	0.00303032	1	5.03555	-0.342703	-1.26813	0.0142558	0.019587	1	7.13849	0.386478	1.3072	0.00548073	0.00708604	1
Ift43	12	86082541..86162459	5.22222	0.0398535	1.02801	0.785492	0.800928	1	7.78783	0.678586	1.60057	1.48424e-06	2.41375e-06	0.0081633	5.96347	0.161498	1.11845	0.260133	0.292943	1	5.22222	-0.625514	-1.54276	1.84827e-05	3.3605e-05	0.101655	7.13107	0.535157	1.4491	0.00015368	0.000222373	0.845242
Mark4	7	complement(19424775..19458821)	6.04123	1.15697	2.22988	0	0	0	6.78561	1.32841	2.51127	0	0	0	5.38643	0.863202	1.81907	3.2356e-11	7.32036e-11	1.77958e-07	5.07393	0.666915	1.58767	2.33994e-07	4.88413e-07	0.00128697	7.11673	1.3808	2.60412	0	0	0
Cysltr1	X	complement(106574346..106603679)	7.80815	-0.467645	-1.38285	0.000103495	0.000151915	0.569224	7.11536	-1.25188	-2.38152	0	0	0	7.11536	-1.29819	-2.45921	0	0	0	7.11536	-1.33961	-2.53083	0	0	0	7.11536	-1.14858	-2.21696	0	0	0
Eno1b	18	48045335..48048378	29.4874	5.04697	33.0589	0	0	0	5.32884	2.58286	5.99125	0	0	0	7.24429	2.8937	7.43175	0	0	0	2.6378	1.32654	2.508	1.7417e-11	4.70729e-11	9.57933e-08	7.10907	2.98227	7.90227	0	0	0
Smn1	13	100124852..100137690	7.10016	1.19359	2.28721	1.11022e-16	2.76425e-16	6.10623e-13	7.10016	1.14871	2.21715	1.33227e-15	3.15976e-15	7.32747e-12	7.10016	1.22709	2.34095	0	0	0	10.0698	1.80342	3.49045	0	0	0	7.10016	1.08436	2.12043	4.40759e-14	9.93106e-14	2.42417e-10
Gpatch2l	12	86241858..86291784	7.84283	0.24702	1.18675	0.041986	0.0504971	1	7.2669	0.140816	1.10253	0.247709	0.27385	1	6.90769	-0.0644054	-1.04565	0.596936	0.628354	1	6.26832	-0.523761	-1.4377	1.66575e-05	3.03667e-05	0.0916163	7.09359	0.0896456	1.06411	0.461426	0.493264	1
Zc3h7b	15	81744848..81796269	7.08547	-0.229891	-1.17275	0.0616241	0.0727636	1	7.08547	-0.269636	-1.2055	0.0286877	0.0352272	1	7.08547	0.0794988	1.05665	0.513008	0.547341	1	8.51922	0.274445	1.20953	0.022322	0.0298423	1	7.08547	-0.537693	-1.45165	1.4367e-05	2.2023e-05	0.0790185
Icosl	10	78069302..78083913	5.95922	0.0701457	1.04982	0.574008	0.600655	1	5.43074	-0.0599937	-1.04246	0.632395	0.658745	1	13.3391	1.10429	2.14993	0	0	0	11.7793	0.814824	1.75908	1.82582e-11	4.92738e-11	1.0042e-07	7.08086	0.306406	1.23662	0.0132927	0.0166575	1
Zfyve1	12	complement(83546558..83597222)	7.07317	-0.988039	-1.98349	5.88418e-15	1.38009e-14	3.2363e-11	7.07317	-0.802002	-1.74352	1.76403e-10	3.41145e-10	9.70216e-07	7.07317	-0.551724	-1.46584	8.04057e-06	1.3528e-05	0.0442231	7.07317	-0.886756	-1.84901	5.48117e-13	1.61556e-12	3.01464e-09	7.07317	-0.51787	-1.43184	2.94445e-05	4.43441e-05	0.161945
Fgd2	17	29360914..29379660	7.07285	-0.530927	-1.44486	2.00302e-05	3.06698e-05	0.110166	8.4141	0.0198485	1.01385	0.871342	0.885183	1	9.80378	0.108278	1.07794	0.373626	0.409106	1	7.07285	-1.61488	-3.06286	0	0	0	7.07285	-0.416603	-1.33478	0.000763101	0.001054	1
Phf20l1	15	66577572..66645255	7.0701	-0.326475	-1.25395	0.00788563	0.0101121	1	7.0701	0.268974	1.20495	0.0264765	0.0325992	1	7.0701	0.014434	1.01006	0.905282	0.915603	1	7.0701	-0.104495	-1.07512	0.385607	0.426814	1	7.0701	-0.092719	-1.06638	0.447007	0.478594	1
Fam219a	4	complement(41517691..41569538)	7.06733	-0.404469	-1.3236	0.00169164	0.00227872	1	7.06733	-1.33771	-2.5275	0	0	0	7.06733	-0.32394	-1.25174	0.0109846	0.0145474	1	7.06733	-0.113438	-1.0818	0.362249	0.403232	1	7.06733	-0.31645	-1.24526	0.01342	0.0168132	1
Faap20	4	155249802..155256687	7.06415	-0.516896	-1.43087	0.000345649	0.000488707	1	7.06415	-0.369099	-1.29155	0.00989012	0.0126649	1	7.06415	-0.713543	-1.63983	7.99107e-07	1.42744e-06	0.00439509	7.06415	-0.239305	-1.18042	0.0778737	0.0964217	1	7.06415	-0.483428	-1.39806	0.00074631	0.00103211	1
Zfp993	4	146610961..146658160	7.05984	-0.691094	-1.61451	4.33472e-06	6.90242e-06	0.023841	7.05984	-1.52746	-2.88279	0	0	0	7.05984	-0.496958	-1.41123	0.000633483	0.000938367	1	7.05984	-0.470072	-1.38518	0.000793738	0.00124909	1	7.05984	-0.884419	-1.84602	6.56713e-09	1.19402e-08	3.61192e-05
Atp8b2	3	complement(89939481..89963508)	7.86141	0.335852	1.26212	0.00475965	0.00621364	1	7.81458	0.331059	1.25794	0.00541457	0.00707366	1	6.84765	0.00841785	1.00585	0.943708	0.949926	1	5.10911	-0.82787	-1.77506	4.95815e-12	1.38355e-11	2.72698e-08	7.04987	0.166144	1.12206	0.163233	0.184539	1
Fam122a	19	complement(24476502..24477356)	6.82917	2.71472	6.56465	0	0	0	7.05658	2.76578	6.80116	0	0	0	6.76303	2.57241	5.94801	0	0	0	8.12322	2.72663	6.61908	0	0	0	7.03848	2.74573	6.7073	0	0	0
Zfp654	16	complement(64780347..64851652)	5.51758	0.536521	1.45047	1.54933e-05	2.38625e-05	0.0852129	6.7602	0.83336	1.78183	1.44733e-11	2.93739e-11	7.96032e-08	5.54966	0.416622	1.3348	0.000776201	0.00114331	1	5.61991	0.324701	1.25241	0.00823404	0.011687	1	7.03835	0.875181	1.83424	1.15807e-12	2.45544e-12	6.36941e-09
Rbm5	9	complement(107740371..107770996)	7.03641	-0.317378	-1.24606	0.00741951	0.00954111	1	7.03641	-0.389878	-1.31028	0.00102455	0.00141158	1	7.03641	-0.66586	-1.58651	2.11421e-08	4.13962e-08	0.000116282	7.03641	-0.822388	-1.76833	3.47011e-12	9.77747e-12	1.90856e-08	7.03641	-0.154774	-1.11325	0.190249	0.21324	1
Pramef8	4	143412426..143421091	6.01349	0.0683384	1.04851	0.586968	0.612544	1	6.78339	0.251332	1.19031	0.0446887	0.0537124	1	6.3828	0.0314333	1.02203	0.801779	0.820883	1	6.01349	-0.226019	-1.1696	0.0690724	0.0860277	1	7.03358	0.287234	1.2203	0.0213025	0.0262288	1
Cdk16	X	20687954..20699880	7.02998	0.92287	1.89588	6.21725e-13	1.35318e-12	3.41949e-09	7.02998	0.950865	1.93303	1.22791e-13	2.6917e-13	6.75349e-10	7.02998	0.758607	1.69186	3.24861e-09	6.6545e-09	1.78673e-05	8.10304	1.01561	2.02175	7.77156e-16	2.62876e-15	4.27436e-12	7.02998	0.95873	1.9436	6.63913e-14	1.48315e-13	3.65152e-10
Gna15	10	complement(81502306..81524225)	7.02938	-0.179897	-1.1328	0.188803	0.212181	1	9.21876	0.613097	1.52954	3.31467e-06	5.30425e-06	0.0182307	7.02938	-0.0786003	-1.05599	0.559532	0.592496	1	8.70156	0.28765	1.22065	0.0269537	0.0356445	1	7.02938	-0.12322	-1.08916	0.364761	0.394996	1
Dapk3	10	81183005..81193197	6.86088	0.184845	1.13669	0.164364	0.186047	1	6.86088	0.114122	1.08232	0.392892	0.423541	1	7.2558	0.282434	1.21625	0.0314858	0.0398175	1	6.97424	0.115275	1.08318	0.374132	0.415534	1	7.02658	0.351869	1.27621	0.007506	0.00963431	1
Rbm27	18	42275353..42341542	7.02574	0.0569047	1.04023	0.643037	0.666548	1	7.02574	-0.14335	-1.10447	0.245972	0.272065	1	7.02574	-0.147928	-1.10798	0.228506	0.259291	1	7.02574	0.220769	1.16535	0.0674672	0.0842001	1	7.02574	-0.138052	-1.10042	0.262576	0.289122	1
Armc7	11	115475667..115490467	11.3093	1.11822	2.17079	0	0	0	6.51507	0.326452	1.25393	0.0119896	0.0152188	1	5.12619	-0.15149	-1.11072	0.248943	0.28109	1	5.76676	-0.0917069	-1.06563	0.475428	0.516463	1	7.01694	0.417154	1.33529	0.00122918	0.00166885	1
Taf15	11	83473086..83506743	7.03519	1.17519	2.25823	0	0	0	7.00735	1.05297	2.0748	9.65894e-15	2.21259e-14	5.31242e-11	7.00735	1.01782	2.02486	4.90719e-14	1.27429e-13	2.69895e-10	8.9822	1.28931	2.44411	0	0	0	7.00735	0.918373	1.88998	1.56021e-11	3.16181e-11	8.58114e-08
Vps51	19	complement(6067842..6080324)	6.99586	-0.79646	-1.73683	2.9367e-10	5.70334e-10	1.61519e-06	6.99586	-0.426611	-1.34407	0.000623772	0.00087119	1	6.99586	-0.464618	-1.37995	0.000178292	0.000275995	0.980609	6.99586	-0.508786	-1.42285	3.22326e-05	5.7372e-05	0.177279	6.99586	-0.477506	-1.39233	0.000125948	0.000183161	0.692716
Polb	8	complement(22628126..22653435)	9.98376	1.11177	2.1611	0	0	0	9.7061	1.0749	2.10658	0	0	0	7.5408	0.578662	1.49346	4.59635e-06	7.83873e-06	0.0252799	4.74184	-0.200614	-1.14919	0.114901	0.139014	1	6.98868	0.584714	1.49974	3.93008e-06	6.20598e-06	0.0216154
Hint3	10	complement(30608141..30629632)	6.98147	-0.92092	-1.89332	2.15175e-09	4.03636e-09	1.18346e-05	6.98147	-1.18082	-2.26705	1.1513e-13	2.5268e-13	6.33216e-10	6.98147	-0.888566	-1.85134	3.48385e-09	7.11783e-09	1.91612e-05	6.98147	-1.16263	-2.23865	2.77556e-15	9.12467e-15	1.52656e-11	6.98147	-1.03833	-2.05385	1.99343e-11	4.02048e-11	1.09639e-07
Eif4g3	4	137993022..138208508	6.33348	1.10346	2.14869	0	0	0	7.25934	1.30412	2.46933	0	0	0	6.61903	1.03881	2.05454	0	0	0	5.87528	0.73753	1.66732	7.89405e-10	1.94174e-09	4.34173e-06	6.97668	1.23047	2.34644	0	0	0
Bckdha	7	complement(25629946..25658981)	6.97441	-0.131857	-1.0957	0.359639	0.388837	1	6.97441	-0.164989	-1.12116	0.253894	0.280405	1	6.97441	0.00189039	1.00131	0.989294	0.990555	1	6.97441	0.146886	1.10718	0.280973	0.318826	1	6.97441	-0.126388	-1.09156	0.377672	0.407934	1
Pop7	5	complement(137501438..137502518)	6.97399	-0.250415	-1.18955	0.105957	0.122507	1	6.97399	-0.299729	-1.23091	0.0547779	0.0652824	1	6.97399	-0.0638329	-1.04524	0.670586	0.696628	1	8.84187	0.226523	1.17001	0.112662	0.136425	1	6.97399	-0.189992	-1.14076	0.214984	0.239112	1
Vezf1	11	88068279..88084729	6.97227	0.359957	1.28339	0.00400845	0.00525667	1	6.97227	0.0616579	1.04366	0.625652	0.652462	1	6.97227	0.317501	1.24617	0.0108348	0.0143628	1	7.17099	0.283876	1.21746	0.0213074	0.0285901	1	6.97227	0.308055	1.23804	0.0137726	0.0172353	1
Bdh2	3	135281221..135304426	11.2795	4.45376	21.9137	0	0	0	10.1001	4.29829	19.6749	0	0	0	10.5025	4.22255	18.6687	0	0	0	9.85237	4.0203	16.2268	0	0	0	6.97136	3.74719	13.4282	0	0	0
Csnk2a2	8	complement(95446096..95490039)	6.96116	0.52072	1.43467	1.64737e-05	2.53159e-05	0.0906055	6.96116	0.359027	1.28256	0.00307776	0.00409177	1	6.96116	0.419866	1.3378	0.000504004	0.000751226	1	8.53502	0.945453	1.92579	2.22045e-15	7.33481e-15	1.22125e-11	6.96116	0.431754	1.34887	0.000356779	0.000504573	1
Cul4b	X	complement(38533274..38576196)	6.95209	-0.131481	-1.09542	0.306488	0.334593	1	6.95209	-0.216524	-1.16193	0.0937886	0.109357	1	6.95209	-0.134363	-1.09761	0.292495	0.326379	1	6.95209	-0.00577016	-1.00401	0.963222	0.968505	1	6.95209	-0.139552	-1.10156	0.27672	0.304088	1
Ogfrl1	1	complement(23366424..23397772)	7.25853	1.45907	2.74932	0	0	0	10.3257	1.97138	3.92143	0	0	0	9.36431	1.69829	3.24517	0	0	0	4.18049	0.424778	1.34237	0.000589116	0.000940533	1	6.94449	1.38274	2.60764	0	0	0
Uaca	9	60794542..60880370	6.91398	0.975767	1.96669	4.44089e-15	1.04738e-14	2.44249e-11	13.1964	1.91211	3.76358	0	0	0	6.6115	0.782969	1.72067	3.13271e-10	6.7436e-10	1.72299e-06	2.91287	-1.41653	-2.66942	0	0	0	6.93791	0.968228	1.95644	6.66134e-15	1.55375e-14	3.66374e-11
Vapb	2	173737511..173784336	6.93661	-0.804766	-1.74686	4.36543e-11	8.80773e-11	2.40099e-07	6.93661	-1.00328	-2.00455	3.33067e-16	8.0628e-16	1.83187e-12	6.93661	-0.817381	-1.7622	1.72687e-11	3.95577e-11	9.49781e-08	6.93661	-0.792181	-1.73169	4.11337e-11	1.08558e-10	2.26235e-07	6.93661	-0.824166	-1.77051	1.39849e-11	2.83932e-11	7.69171e-08
Chd2	7	complement(73426638..73541830)	5.92984	0.151054	1.11038	0.20315	0.227145	1	6.09407	0.194292	1.14416	0.101582	0.117919	1	6.50211	0.155702	1.11396	0.188497	0.21698	1	6.50772	0.0468802	1.03303	0.690886	0.720902	1	6.92641	0.362638	1.28577	0.0021715	0.00289814	1
Rc3h2	2	complement(37370069..37422903)	6.92609	-0.66771	-1.58855	1.60105e-08	2.8843e-08	8.80578e-05	6.92609	-0.471915	-1.38695	6.24604e-05	9.27213e-05	0.343532	6.92609	-0.632048	-1.54976	8.05937e-08	1.5222e-07	0.000443265	6.92609	-0.699016	-1.6234	2.44389e-09	5.78421e-09	1.34414e-05	6.92609	-0.52398	-1.43792	8.69798e-06	1.35062e-05	0.0478389
Cxcl1	5	90891241..90893115	7.83409	3.66517	12.686	0	0	0	13.4146	4.44478	21.7778	0	0	0	1.25724	0.899512	1.86544	0.00375666	0.00519398	1	34.5658	5.56802	47.4396	0	0	0	6.92046	3.4738	11.1101	0	0	0
Prpf39	12	65036333..65063386	6.92005	0.835143	1.78403	2.87772e-11	5.84471e-11	1.58275e-07	6.92005	0.337758	1.26379	0.00805115	0.0103703	1	7.16582	0.76521	1.69962	9.82283e-10	2.06836e-09	5.40255e-06	8.18948	0.847773	1.79972	7.50855e-12	2.06899e-11	4.1297e-08	6.92005	0.661238	1.58144	1.50266e-07	2.56189e-07	0.000826465
Foxo4	X	101254528..101260873	6.99228	0.699081	1.62347	5.97956e-08	1.04471e-07	0.000328876	17.4444	2.02176	4.06078	0	0	0	7.75301	0.719798	1.64695	1.9663e-08	3.85824e-08	0.000108146	6.88295	0.438014	1.35474	0.000586806	0.000937117	1	6.91724	0.670993	1.59217	1.91986e-07	3.256e-07	0.00105592
Wipf2	11	98863638..98905040	6.24461	0.788228	1.72695	1.04593e-10	2.07676e-10	5.75263e-07	6.28126	0.800496	1.7417	5.42657e-11	1.06899e-10	2.98461e-07	4.77031	0.271457	1.20703	0.0270963	0.0344577	1	4.45888	-0.0253402	-1.01772	0.83582	0.855258	1	6.91567	0.922958	1.896	3.21965e-14	7.29027e-14	1.77081e-10
Cep120	18	complement(53681724..53744547)	6.91311	-0.546587	-1.46063	1.30788e-05	2.02173e-05	0.0719332	6.91311	-1.05132	-2.07243	2.22045e-16	5.40374e-16	1.22125e-12	6.91311	-0.918151	-1.88969	3.66818e-13	9.13722e-13	2.0175e-09	6.91311	-0.884399	-1.846	9.30922e-13	2.71622e-12	5.12007e-09	6.91311	-0.692906	-1.61654	3.65146e-08	6.40606e-08	0.00020083
Cwc25	11	complement(97745481..97766556)	6.9108	-0.0601664	-1.04259	0.625795	0.649532	1	6.9108	0.116219	1.08389	0.34431	0.374176	1	6.9108	-0.124633	-1.09023	0.310827	0.345294	1	6.9108	-0.248737	-1.18817	0.0412708	0.0531466	1	6.9108	-0.00920477	-1.0064	0.94035	0.948455	1
9130011E15Rik	19	complement(45818144..45998488)	6.68533	1.02941	2.04118	2.55351e-14	5.84449e-14	1.40443e-10	6.50657	0.843795	1.79476	5.91868e-10	1.11827e-09	3.25527e-06	7.81884	1.12708	2.18416	0	0	0	7.58012	0.972279	1.96194	2.16938e-13	6.57387e-13	1.19316e-09	6.90453	1.06342	2.08989	2.88658e-15	6.83435e-15	1.58762e-11
Ifitm6	7	complement(141015699..141017924)	7.85011	0.447713	1.36388	0.00409062	0.00536187	1	10.9757	0.934939	1.91181	6.34916e-10	1.19878e-09	3.49204e-06	7.00338	0.154832	1.11329	0.324764	0.359324	1	5.70141	-0.251863	-1.19074	0.106276	0.129062	1	6.90091	0.249323	1.18865	0.113742	0.130628	1
Lztfl1	9	complement(123694416..123717697)	7.85237	1.76023	3.38751	0	0	0	5.71603	1.30595	2.47247	0	0	0	9.11942	1.84777	3.59944	0	0	0	8.48273	1.6333	3.10221	0	0	0	6.89142	1.55938	2.94728	0	0	0
Zcchc24	14	complement(25711642..25769039)	6.88996	-1.80275	-3.48884	0	0	0	6.88996	-0.663174	-1.58356	9.65443e-08	1.66508e-07	0.000530994	6.88996	-1.90201	-3.73734	0	0	0	6.88996	-2.57444	-5.95639	0	0	0	6.88996	-0.857888	-1.81238	6.34881e-12	1.30439e-11	3.49185e-08
4933434E20Rik	3	90051636..90068347	6.88619	0.0315928	1.02214	0.793609	0.808306	1	6.88619	-0.427598	-1.34499	0.000464908	0.0006548	1	6.88619	-0.189272	-1.14019	0.117279	0.138986	1	7.4513	-0.00650755	-1.00452	0.956555	0.962681	1	6.88619	-0.0976336	-1.07002	0.419455	0.451116	1
R3hdm2	10	127380327..127499384	6.71903	0.648417	1.56745	1.45861e-07	2.49581e-07	0.000802236	6.71903	0.474458	1.3894	0.000128638	0.000187122	0.707508	7.63379	0.733946	1.66318	2.18306e-09	4.51594e-09	1.20068e-05	7.41218	0.58138	1.49628	1.86467e-06	3.66799e-06	0.0102557	6.88418	0.700581	1.62516	1.24063e-08	2.22263e-08	6.82346e-05
2210013O21Rik	X	153723590..153741920	6.86372	-0.778988	-1.71593	4.32828e-08	7.61291e-08	0.000238056	6.86372	-1.11639	-2.16804	3.19744e-14	7.18967e-14	1.75859e-10	7.09206	-0.0540838	-1.0382	0.686477	0.711174	1	6.86372	-0.41619	-1.3344	0.00175617	0.00268453	1	6.86372	-0.614561	-1.53109	1.09453e-05	1.68862e-05	0.0601993
Sirt7	11	complement(120618372..120625240)	6.85306	-0.155773	-1.11402	0.20759	0.231968	1	6.85306	-0.28667	-1.21982	0.0210146	0.0260903	1	6.85306	-0.157217	-1.11513	0.201089	0.230655	1	6.85306	-0.52315	-1.43709	1.95599e-05	3.54697e-05	0.10758	6.85306	-0.21922	-1.1641	0.076175	0.089122	1
Phf12	11	77982754..78030539	5.99758	0.758481	1.69171	2.45492e-09	4.59098e-09	1.35021e-05	5.99758	0.654996	1.57461	2.88703e-07	4.86031e-07	0.00158786	6.58997	0.805322	1.74754	1.8721e-10	4.06818e-10	1.02966e-06	8.20007	1.0106	2.01475	5.55112e-16	1.89164e-15	3.05311e-12	6.85287	0.977497	1.96905	9.76996e-15	2.26633e-14	5.37348e-11
Nsmaf	4	complement(6396207..6454271)	6.84967	-1.0913	-2.13066	0	0	0	8.83232	0.193006	1.14314	0.10297	0.119429	1	6.84967	-0.500594	-1.4148	2.68235e-05	4.37772e-05	0.147529	6.84967	-0.71468	-1.64112	1.70882e-09	4.08987e-09	9.39851e-06	6.84967	-0.519268	-1.43323	1.39996e-05	2.14718e-05	0.0769979
Osm	11	4236420..4241026	4.29652	0.848816	1.80102	1.69069e-08	3.0438e-08	9.29882e-05	4.63909	0.963288	1.94975	1.24824e-10	2.42335e-10	6.86535e-07	3.92078	0.588548	1.50373	9.86327e-05	0.000155438	0.54248	4.02198	0.515234	1.42923	0.000480598	0.000774931	1	6.8451	1.50808	2.84431	0	0	0
Tsen34	7	3692863..3701024	6.83881	-0.943943	-1.92378	8.03568e-12	1.66339e-11	4.41963e-08	6.83881	-0.749374	-1.68106	3.91011e-08	6.86642e-08	0.000215056	6.83881	-0.868715	-1.82604	1.43827e-10	3.13784e-10	7.91049e-07	6.83881	-1.14204	-2.20694	0	0	0	6.83881	-0.461492	-1.37697	0.00052934	0.000739754	1
Taf11	17	complement(27901122..27909242)	6.83651	-0.201355	-1.14978	0.144918	0.165191	1	6.83651	0.238861	1.18006	0.0766879	0.0904145	1	7.34012	0.324094	1.25188	0.0148741	0.0194548	1	7.12647	0.171414	1.12616	0.191634	0.224062	1	6.83651	0.00138768	1.00096	0.991858	0.992761	1
Zdhhc12	2	complement(30090944..30093648)	7.12961	0.540973	1.45495	0.000109105	0.000159808	0.600079	6.17712	0.226866	1.17029	0.111671	0.128983	1	7.27657	0.442136	1.35861	0.00149009	0.00214262	1	8.42182	0.542909	1.45691	6.29366e-05	0.000109334	0.346151	6.82115	0.464652	1.37998	0.000898201	0.00123225	1
Phrf1	7	141228784..141262750	6.80953	-0.495728	-1.41003	5.80562e-05	8.65571e-05	0.319309	6.80953	-0.313669	-1.24286	0.0105975	0.0135392	1	6.80953	-0.454323	-1.37014	0.000207741	0.000320588	1	6.80953	-0.130072	-1.09435	0.279764	0.317717	1	6.80953	-0.351749	-1.27611	0.00410417	0.00535031	1
Nat9	11	complement(115182832..115187859)	6.80444	-1.04624	-2.06514	1.06581e-13	2.37327e-13	5.86198e-10	6.80444	-0.929295	-1.90435	2.92925e-11	5.84362e-11	1.61109e-07	6.80444	-1.02904	-2.04067	1.07803e-13	2.74879e-13	5.92915e-10	6.80444	-1.61419	-3.0614	0	0	0	6.80444	-0.870828	-1.82871	2.90889e-10	5.58816e-10	1.59989e-06
Car5b	X	complement(163976822..164027997)	7.79249	2.17941	4.52969	0	0	0	8.76298	2.35257	5.10733	0	0	0	6.87586	1.87061	3.65688	0	0	0	7.05225	1.79709	3.47518	0	0	0	6.79217	1.96869	3.91412	0	0	0
Rbbp6	7	122965686..123002557	6.79086	0.926321	1.90042	1.07692e-14	2.50446e-14	5.92304e-11	6.79086	1.19501	2.28947	0	0	0	6.79086	0.668155	1.58904	2.54613e-08	4.95356e-08	0.000140037	6.96101	0.999862	1.99981	0	0	0	6.79086	1.09916	2.14229	0	0	0
Hivep1	13	42052021..42192537	6.17356	1.7049	3.26007	0	0	0	6.85982	1.86079	3.63206	0	0	0	6.43463	1.63639	3.10887	0	0	0	5.09403	1.18929	2.2804	0	0	0	6.7875	1.82915	3.55328	0	0	0
Stambpl1	19	34192229..34240333	6.77886	-1.13092	-2.18998	0	0	0	6.77886	-1.06162	-2.08727	0	0	0	9.75877	0.398081	1.31775	0.000949531	0.00138747	1	6.77886	-0.717685	-1.64454	3.88778e-09	9.11458e-09	2.13828e-05	6.77886	-0.717789	-1.64466	7.43242e-09	1.34601e-08	4.08783e-05
AU040320	4	126753544..126870070	6.76413	-0.919802	-1.89186	8.9817e-14	2.00647e-13	4.93994e-10	6.76413	-0.717424	-1.64424	4.96409e-09	9.02263e-09	2.73025e-05	6.76413	-0.633388	-1.5512	1.9121e-07	3.53736e-07	0.00105166	6.76413	-1.03529	-2.04952	0	0	0	6.76413	-0.758791	-1.69207	5.84088e-10	1.10585e-09	3.21248e-06
Dclre1c	2	3424131..3464130	8.20616	1.67428	3.19159	0	0	0	6.10713	1.2519	2.38155	0	0	0	7.27499	1.37226	2.58876	0	0	0	3.89395	0.360518	1.28389	0.00331645	0.00492853	1	6.75644	1.38132	2.60507	0	0	0
Isoc2a	7	4877153..4896973	6.73324	-0.519194	-1.43315	0.000151529	0.000220013	0.833407	6.73324	-0.608898	-1.52509	1.05022e-05	1.63632e-05	0.057762	6.73324	-0.32315	-1.25106	0.0158107	0.0206211	1	6.73324	-0.628934	-1.54642	2.06677e-06	4.0496e-06	0.0113672	6.73324	-0.563925	-1.47829	3.80317e-05	5.69647e-05	0.209174
Cptp	4	complement(155864723..155869440)	6.73087	-0.199921	-1.14864	0.129947	0.148774	1	6.73087	-0.0386961	-1.02719	0.767985	0.787163	1	6.73087	-0.109066	-1.07853	0.402621	0.438324	1	6.73087	-0.28076	-1.21483	0.0290096	0.0381523	1	6.73087	-0.000317723	-1.00022	0.998056	0.998419	1
Pcf11	7	complement(92643543..92669934)	6.72322	0.049366	1.03481	0.683014	0.704006	1	6.72322	0.0746956	1.05314	0.536684	0.566231	1	6.72322	-0.246179	-1.18606	0.0421862	0.0526251	1	8.62364	0.44084	1.35739	0.00021131	0.000350589	1	6.72322	0.0810214	1.05777	0.501949	0.533885	1
Wdr70	15	complement(7873055..8099209)	6.7222	0.266268	1.20269	0.0571773	0.0677748	1	6.7222	0.409236	1.32798	0.00326085	0.00432683	1	6.7222	0.210807	1.15734	0.129297	0.15218	1	6.92778	0.411173	1.32977	0.00226681	0.00343172	1	6.7222	0.0575009	1.04066	0.683988	0.710872	1
Psmf1	2	complement(151715812..151744186)	5.44498	0.570397	1.48493	4.67468e-06	7.42013e-06	0.0257107	6.62554	0.922005	1.89475	8.9484e-14	1.9718e-13	4.92162e-10	7.32487	0.934675	1.91146	3.18634e-14	8.34915e-14	1.75249e-10	6.31898	0.611507	1.52785	6.30116e-07	1.27273e-06	0.00346564	6.70857	0.923624	1.89687	7.31637e-14	1.62915e-13	4.024e-10
Tbce	13	complement(13997949..14039638)	6.69121	0.267222	1.20349	0.0354412	0.0428881	1	6.69121	0.281972	1.21586	0.0265333	0.0326618	1	6.88462	0.517471	1.43144	3.69905e-05	5.98551e-05	0.203447	7.64907	0.5593	1.47355	6.4134e-06	1.20553e-05	0.0352737	6.69121	0.42074	1.33861	0.000856369	0.00117721	1
Ift57	16	49699233..49765126	7.43427	0.562461	1.47679	1.55987e-05	2.40181e-05	0.0857927	6.68621	-0.0741594	-1.05275	0.580306	0.609099	1	7.62657	0.471035	1.3861	0.000283512	0.000432662	1	11.8906	1.00163	2.00227	2.33147e-15	7.69231e-15	1.28231e-11	6.68621	0.335165	1.26152	0.0105302	0.0133141	1
Sec23a	12	complement(58958383..59012017)	6.68105	-0.02215	-1.01547	0.858017	0.87004	1	6.68105	0.0605594	1.04287	0.624229	0.651225	1	6.68105	-0.0646894	-1.04586	0.599896	0.630745	1	7.25633	-0.0089923	-1.00625	0.941141	0.949776	1	6.68105	-0.0962033	-1.06896	0.437345	0.468614	1
Arl6	16	complement(59612949..59639391)	6.66957	-0.919502	-1.89146	1.22269e-10	2.41551e-10	6.72478e-07	6.66957	-0.221605	-1.16603	0.103275	0.119758	1	6.98555	-0.0466879	-1.03289	0.725913	0.749066	1	6.66957	-0.707477	-1.63295	1.34212e-07	2.83693e-07	0.000738168	6.66957	-0.379165	-1.30059	0.00550813	0.00711979	1
Fubp3	2	31572651..31617526	6.66396	-0.579227	-1.49405	4.38839e-06	6.98384e-06	0.0241361	6.66396	-0.294203	-1.22621	0.0185246	0.0231453	1	6.66396	-0.439748	-1.35637	0.000418226	0.000628653	1	6.66396	0.0503803	1.03554	0.678666	0.709363	1	6.66396	-0.262679	-1.1997	0.0347652	0.0420515	1
Ppp1r16a	15	76671615..76694919	6.65954	-0.688725	-1.61186	5.40464e-08	9.45768e-08	0.000297255	6.65954	-0.825729	-1.77243	9.79375e-11	1.90878e-10	5.38657e-07	6.65954	-0.338055	-1.26405	0.00648467	0.00878681	1	6.65954	-1.03035	-2.04251	1.11022e-16	3.88932e-16	6.10623e-13	6.65954	-0.662417	-1.58273	1.53122e-07	2.60896e-07	0.000842172
Alpk1	3	complement(127670310..127780527)	5.8722	0.417319	1.33544	0.000650141	0.000901835	1	5.03785	0.200063	1.14875	0.104106	0.120671	1	4.59397	-0.0650837	-1.04615	0.597467	0.628672	1	3.34946	-0.80218	-1.74373	9.95708e-11	2.56987e-10	5.47639e-07	6.65318	0.58493	1.49997	1.57762e-06	2.5468e-06	0.00867693
H2-DMb1	17	34153072..34160230	6.65015	-0.995263	-1.99344	3.12507e-11	6.34005e-11	1.71879e-07	6.65015	-1.21823	-2.32661	2.66454e-15	6.25745e-15	1.46549e-11	6.65015	-0.32509	-1.25274	0.0198401	0.0255552	1	6.65015	-1.21554	-2.32228	0	0	0	6.65015	-0.418854	-1.33686	0.00312186	0.0041077	1
Stk19	17	complement(34823993..34836945)	6.53759	1.10028	2.14396	3.33067e-16	8.19261e-16	1.83187e-12	8.518	1.48582	2.80076	0	0	0	5.87808	0.818613	1.76371	1.31424e-09	2.7484e-09	7.2283e-06	5.53882	0.622789	1.53985	3.09784e-06	5.99723e-06	0.0170381	6.64823	1.11196	2.16139	1.11022e-16	2.74561e-16	6.10623e-13
Ip6k2	9	108783796..108806337	5.63607	0.288057	1.22099	0.0241376	0.0297328	1	5.55859	0.27191	1.20741	0.0335741	0.0409168	1	5.56758	0.142155	1.10355	0.26513	0.298204	1	4.70495	-0.262595	-1.19963	0.0388438	0.0501622	1	6.6371	0.511375	1.42541	5.35754e-05	7.93603e-05	0.294665
Cd276	9	complement(58524298..58555437)	11.1587	4.74518	26.8188	0	0	0	6.06443	3.86935	14.6147	0	0	0	14.8012	5.02444	32.5467	0	0	0	11.4459	4.54351	23.3202	0	0	0	6.63314	3.98231	15.805	0	0	0
Smpd1	7	105554360..105558389	6.62714	-1.06049	-2.08564	1.11022e-15	2.68642e-15	6.10623e-12	6.62714	-0.901036	-1.86741	6.87439e-12	1.41184e-11	3.78091e-08	6.62714	-0.498319	-1.41257	9.13537e-05	0.000144339	0.502446	6.62714	-0.764789	-1.69912	1.34921e-09	3.25753e-09	7.42065e-06	6.62714	-0.618435	-1.53521	1.5648e-06	2.52757e-06	0.0086064
3830406C13Rik	14	12284209..12303231	6.62299	-0.939354	-1.91767	1.67009e-11	3.41594e-11	9.18547e-08	6.62299	-0.270467	-1.2062	0.0429583	0.0517003	1	6.62299	-0.211035	-1.15752	0.10916	0.129953	1	6.62299	-0.493792	-1.40814	0.0001524	0.000255706	0.838203	6.62299	-0.497901	-1.41216	0.000218912	0.000313628	1
Nat2	8	67494858..67502584	6.7938	0.496036	1.41033	0.000604577	0.000840327	1	7.09431	0.562289	1.47661	9.76796e-05	0.000143149	0.537238	6.33201	0.266233	1.20266	0.0663821	0.0811208	1	4.99462	-0.186041	-1.13764	0.197873	0.230328	1	6.60906	0.443747	1.36013	0.00214471	0.00286378	1
Mb21d1	9	complement(78430526..78443237)	8.5479	0.801605	1.74304	1.42609e-10	2.80927e-10	7.84347e-07	7.4407	0.605311	1.52131	1.4722e-06	2.39489e-06	0.00809711	9.5829	0.838225	1.78785	1.59407e-11	3.6607e-11	8.76738e-08	8.55021	0.563664	1.47802	5.30749e-06	1.00694e-05	0.0291912	6.60903	0.39863	1.31826	0.00157595	0.00212496	1
Sirpb1a	3	complement(15371653..15426520)	2.64333	2.50064	5.65938	0	0	0	3.47656	2.89965	7.46244	0	0	0	6.89731	3.75574	13.508	0	0	0	1.76009	1.56295	2.95457	2.26008e-12	6.41737e-12	1.24304e-08	6.60507	3.80903	14.0163	0	0	0
Flot1	17	35823230..35832791	5.71214	0.0187203	1.01306	0.888865	0.897844	1	5.71214	0.105854	1.07613	0.428065	0.458225	1	5.71214	-0.239894	-1.18091	0.0744402	0.0904199	1	5.71214	-0.575359	-1.49005	1.57686e-05	2.87844e-05	0.0867274	6.59725	0.448482	1.3646	0.000621489	0.00086427	1
Kdm1a	4	complement(136550540..136602723)	6.59668	-0.32842	-1.25564	0.00907611	0.0116117	1	6.59668	0.27633	1.21111	0.0253998	0.0313367	1	6.59668	-0.209204	-1.15605	0.0930777	0.111653	1	7.82327	0.309468	1.23925	0.0110014	0.0153533	1	6.59668	-0.0450159	-1.03169	0.717517	0.742492	1
Lrrc41	4	116075269..116097043	6.59582	-0.131289	-1.09527	0.305051	0.333224	1	6.59582	-0.155177	-1.11356	0.226417	0.251982	1	6.59582	-0.0825367	-1.05888	0.51534	0.549616	1	7.10031	0.0570102	1.04031	0.647049	0.679933	1	6.59582	0.0751992	1.05351	0.552942	0.584393	1
Ppa2	3	133310110..133378235	6.59393	-1.16178	-2.23733	1.88738e-15	4.50742e-15	1.03806e-11	6.59393	-0.137339	-1.09987	0.310314	0.339647	1	7.04857	0.240772	1.18162	0.0671322	0.0819595	1	6.59393	-0.285278	-1.21865	0.0301515	0.0395492	1	6.59393	-0.297632	-1.22913	0.0285647	0.0347811	1
Ambra1	2	91730134..91918849	6.05448	0.17685	1.13041	0.149924	0.170403	1	6.6643	0.395991	1.31585	0.00120313	0.00165059	1	8.20008	0.563073	1.47741	3.51093e-06	6.04764e-06	0.0193101	6.05448	-0.0104572	-1.00727	0.931423	0.941177	1	6.59236	0.363984	1.28697	0.00288234	0.00380402	1
Zmynd15	11	70459433..70466202	6.15831	3.39801	10.5415	0	0	0	5.88255	3.33575	10.0963	0	0	0	5.23811	3.03628	8.20373	0	0	0	5.02954	2.8676	7.29848	0	0	0	6.59046	3.48333	11.1837	0	0	0
Chm	X	complement(113040593..113185517)	6.58971	-0.648504	-1.56754	1.20649e-07	2.07171e-07	0.000663568	6.58971	-0.481182	-1.39589	8.05557e-05	0.000118623	0.443057	6.58971	-0.383916	-1.30488	0.00152168	0.00218291	1	6.58971	-0.467936	-1.38313	9.72661e-05	0.000166035	0.534963	6.58971	-0.461916	-1.37737	0.000147146	0.000213256	0.809305
Tmbim1	1	complement(74288247..74305622)	6.58862	0.352011	1.27634	0.0033843	0.00446477	1	6.58862	0.070071	1.04977	0.561899	0.590907	1	6.58862	0.67339	1.59482	1.64159e-08	3.23611e-08	9.02875e-05	10.2024	1.35449	2.55707	0	0	0	6.58862	0.65186	1.57119	4.88284e-08	8.52018e-08	0.000268556
Apool	X	112311334..112372755	4.24706	0.916452	1.88747	5.54529e-11	1.11351e-10	3.04991e-07	5.44551	1.27884	2.42643	0	0	0	6.63001	1.43066	2.6957	0	0	0	3.57042	0.427787	1.34517	0.00201878	0.00306975	1	6.58405	1.53637	2.90063	0	0	0
Klf3	5	64803388..64832901	6.89452	1.22935	2.34461	0	0	0	6.54923	1.15905	2.2331	0	0	0	4.3755	0.445104	1.36141	0.000240392	0.000369009	1	5.65083	0.704037	1.62906	4.36475e-09	1.0211e-08	2.40061e-05	6.58336	1.1502	2.21944	0	0	0
Dirc2	16	complement(35694062..35769356)	6.57658	-0.534563	-1.4485	1.57833e-05	2.42888e-05	0.0868081	6.57658	-0.868471	-1.82573	4.52161e-12	9.36326e-12	2.48688e-08	6.57658	-0.550485	-1.46458	7.81977e-06	1.31686e-05	0.0430087	6.57658	-0.640507	-1.55888	1.4473e-07	3.05573e-07	0.000796017	6.57658	-0.243372	-1.18376	0.046994	0.0562373	1
Fbxo4	15	complement(3965445..3979573)	7.60356	0.737652	1.66746	7.34809e-08	1.27582e-07	0.000404145	8.28514	0.865311	1.82173	2.28307e-10	4.38899e-10	1.25569e-06	4.69425	-0.0898655	-1.06427	0.526528	0.560679	1	4.90662	-0.132522	-1.09621	0.337424	0.37797	1	6.57196	0.51481	1.42881	0.000193126	0.00027777	1
Ap4b1	3	103809520..103822025	6.57184	0.167542	1.12314	0.196446	0.220275	1	6.57184	-0.382288	-1.30341	0.00416033	0.00547543	1	8.3627	0.388032	1.30861	0.00239964	0.0033815	1	9.48446	0.459548	1.37511	0.00026122	0.000429509	1	6.57184	0.0967338	1.06935	0.455981	0.487823	1
Pigx	16	complement(32084418..32099738)	6.57124	-0.126287	-1.09148	0.347855	0.376911	1	6.57124	-0.280581	-1.21468	0.0390607	0.0473203	1	6.57124	-0.0802458	-1.0572	0.546034	0.579766	1	6.57124	-0.38323	-1.30426	0.00360556	0.00533224	1	6.57124	0.0221609	1.01548	0.867741	0.881036	1
Micall1	15	79108972..79136897	7.17855	1.16289	2.23906	0	0	0	6.56593	0.940776	1.91956	3.41949e-14	7.67327e-14	1.88072e-10	6.56593	0.838455	1.78813	1.26695e-11	2.92047e-11	6.96824e-08	12.8373	1.76311	3.39428	0	0	0	6.56593	0.632963	1.55075	3.85801e-07	6.43978e-07	0.00212191
Noc4l	5	complement(110648418..110653417)	6.55904	0.277422	1.21203	0.0467987	0.0559792	1	8.9292	1.21652	2.32386	0	0	0	6.55904	0.448684	1.3648	0.0010552	0.00153697	1	10.6187	1.22435	2.33649	0	0	0	6.55904	0.310401	1.24005	0.0253524	0.0310139	1
Htra4	8	complement(25024929..25038962)	6.03827	9.77241	874.561	1.4031e-12	2.99924e-12	7.71705e-09	7.94236	10.1716	1153.35	1.65312e-13	3.60229e-13	9.09217e-10	4.19667	9.11935	556.157	3.87868e-11	8.72861e-11	2.13327e-07	0.709982	6.44735	87.2662	3.20638e-06	6.20081e-06	0.0176351	6.55657	9.87868	941.411	7.99139e-13	1.70624e-12	4.39526e-09
Pqlc2	4	complement(139294029..139310708)	6.55423	-0.360306	-1.2837	0.00609734	0.00789068	1	6.55423	-0.532455	-1.44639	6.11581e-05	9.08126e-05	0.33637	6.55423	-0.205882	-1.15339	0.111314	0.132316	1	6.55423	-0.452035	-1.36797	0.000411406	0.00066767	1	6.55423	-0.305095	-1.2355	0.0195084	0.024079	1
Ndufab1	7	complement(122085403..122101886)	6.55204	-0.186423	-1.13794	0.130224	0.149029	1	6.55204	-0.273116	-1.20841	0.0271518	0.0333933	1	6.55204	0.0442527	1.03115	0.716617	0.739751	1	8.11443	0.469707	1.38483	9.14261e-05	0.000156503	0.502843	6.55204	-0.305623	-1.23595	0.0132679	0.0166302	1
Ppdpf	2	181187247..181188771	10.7029	2.10966	4.31591	0	0	0	7.91677	1.67855	3.20105	0	0	0	9.11119	1.74914	3.36159	0	0	0	10.4857	1.84175	3.58445	0	0	0	6.55046	1.30203	2.46576	1.9984e-15	4.76429e-15	1.09912e-11
Cebpd	16	15887286..15891031	6.54557	-0.761819	-1.69563	1.37873e-09	2.60317e-09	7.58303e-06	6.54557	-1.40308	-2.64465	0	0	0	6.54557	-2.26459	-4.80518	0	0	0	6.54557	-1.39646	-2.63255	0	0	0	6.54557	-1.17453	-2.25719	0	0	0
Hook2	8	84990603..85003349	5.97121	1.27045	2.41237	0	0	0	5.54423	1.16725	2.24583	0	0	0	4.76237	0.815879	1.76037	1.32203e-09	2.76366e-09	7.27118e-06	3.38957	0.215296	1.16094	0.110681	0.134233	1	6.54372	1.39001	2.6208	0	0	0
Ranbp10	8	complement(105768308..105827350)	7.57107	0.605924	1.52195	6.30078e-07	1.04443e-06	0.00346543	6.48882	0.291495	1.22391	0.0173289	0.0216957	1	8.48835	0.642642	1.56119	1.13355e-07	2.12347e-07	0.000623451	7.52439	0.358672	1.28224	0.00297543	0.00443853	1	6.54254	0.382766	1.30384	0.00170673	0.00229849	1
Gtf3c3	1	complement(54396004..54438971)	6.54216	-0.986431	-1.98128	9.88098e-15	2.30082e-14	5.43454e-11	6.54216	-0.577226	-1.49198	4.12455e-06	6.56585e-06	0.022685	6.54216	-0.558171	-1.4724	7.10325e-06	1.1984e-05	0.0390679	6.54216	-0.736752	-1.66642	2.1348e-09	5.08286e-09	1.17414e-05	6.54216	-0.592779	-1.50815	2.11461e-06	3.39077e-06	0.0116304
Ppp1r35	5	137778849..137780110	6.04743	-0.157879	-1.11565	0.298355	0.326428	1	6.30667	-0.0896683	-1.06413	0.553421	0.58266	1	6.04743	-0.61029	-1.52657	8.77498e-05	0.000138845	0.482624	6.04743	-0.738953	-1.66896	8.82446e-07	1.77263e-06	0.00485346	6.52998	-0.0558278	-1.03946	0.709365	0.734609	1
Ppp2r5b	19	complement(6227765..6235872)	6.14449	-0.563662	-1.47802	1.58839e-05	2.44368e-05	0.0873615	7.38955	-0.00222454	-1.00154	0.98608	0.987876	1	8.5833	0.0817137	1.05827	0.517246	0.551435	1	6.14449	-0.925737	-1.89965	5.86753e-13	1.72852e-12	3.22714e-09	6.52622	-0.197791	-1.14694	0.122402	0.140135	1
Prr14	7	127459611..127476759	5.54452	1.4249	2.68496	0	0	0	5.99842	1.54223	2.91245	0	0	0	5.94896	1.3982	2.63573	0	0	0	7.54474	1.63094	3.09714	0	0	0	6.52478	1.64722	3.1323	0	0	0
Gm15922	7	complement(3731630..3739889)	7.46168	0.707169	1.6326	3.49812e-08	6.20235e-08	0.000192397	5.5502	-0.157761	-1.11555	0.235633	0.261444	1	7.21767	0.530942	1.44487	3.44984e-05	5.59874e-05	0.189741	6.15882	0.192015	1.14236	0.132233	0.158796	1	6.52358	0.500825	1.41502	0.000101463	0.000148181	0.558048
Gm13822	5	complement(114917318..114923277)	11.233	11.2968	2515.87	0.0121544	0.0153712	1	9.19722	11.0124	2065.63	0.0145117	0.0182851	1	6.42388	10.3629	1316.89	0.0214511	0.0275657	1	4.93294	9.87225	937.227	0.0284472	0.0375113	1	6.52229	10.5006	1448.76	0.019779	0.0244076	1
Fabp4	3	complement(10204088..10208576)	10.6728	2.12056	4.34862	0	0	0	4.76285	0.960733	1.9463	4.46448e-07	7.45435e-07	0.00245546	3.83725	0.517056	1.43103	0.00779424	0.0104761	1	3.44349	0.250878	1.18993	0.186732	0.219028	1	6.52116	1.3975	2.63444	2.22045e-14	5.07583e-14	1.22125e-10
Smarcd1	15	99702287..99713995	6.52454	1.80867	3.5032	0	0	0	6.51996	1.44856	2.72936	0	0	0	6.9337	1.76815	3.40617	0	0	0	8.3947	1.93391	3.82089	0	0	0	6.51996	1.62585	3.08624	0	0	0
Tsc22d3	X	complement(140539528..140600659)	9.32803	0.706716	1.63208	9.91867e-09	1.8028e-08	5.45527e-05	6.50668	-0.812302	-1.75601	4.59844e-10	8.72119e-10	2.52914e-06	6.50668	-0.569848	-1.48437	7.81106e-06	1.3158e-05	0.0429608	6.50668	-0.514887	-1.42888	3.76138e-05	6.66697e-05	0.206876	6.50668	-0.483724	-1.39835	0.000151774	0.000219731	0.834759
Phf6	X	52912266..52956943	6.60003	0.0996104	1.07148	0.409106	0.438784	1	7.27992	0.244879	1.18499	0.041977	0.0505969	1	6.50411	-0.220085	-1.1648	0.0689305	0.084043	1	6.50411	-0.211915	-1.15822	0.0770734	0.0954953	1	6.50411	-0.136704	-1.09939	0.25901	0.285597	1
Ube2w	1	complement(16540790..16619489)	6.5031	-0.36919	-1.29163	0.00296009	0.0039287	1	6.5031	-0.549929	-1.46401	1.11266e-05	1.73018e-05	0.0611964	6.5031	-0.652671	-1.57208	1.63759e-07	3.03769e-07	0.000900674	6.5031	-0.335243	-1.26159	0.00593285	0.00856674	1	6.5031	-0.662512	-1.58284	1.23115e-07	2.10616e-07	0.000677131
Selenoo	15	89089084..89100340	6.50094	-0.698654	-1.62299	1.02781e-07	1.77153e-07	0.000565295	6.50094	-0.705016	-1.63016	8.34717e-08	1.4446e-07	0.000459094	6.50094	-0.544972	-1.45899	2.40435e-05	3.93102e-05	0.132239	6.50094	-0.161494	-1.11844	0.196403	0.229005	1	6.50094	-0.503586	-1.41773	0.000101391	0.000148148	0.557653
Golgb1	16	36875140..36933085	6.49688	-0.0917258	-1.06564	0.437362	0.466271	1	6.49688	-0.176907	-1.13046	0.134766	0.154387	1	6.78287	0.045586	1.0321	0.698417	0.722047	1	6.49688	-0.397684	-1.31739	0.000718137	0.00113597	1	6.49688	0.0131005	1.00912	0.911497	0.921381	1
Gm45812	8	95126666..95134867	6.49684	8.30908	317.164	0.0655662	0.0771863	1	6.49684	9.25247	609.918	0.0401445	0.0485263	1	8.41095	9.90259	957.144	0.0279881	0.0355425	1	6.49684	8.93895	490.786	0.0473435	0.0604432	1	6.49684	9.10633	551.16	0.0434082	0.0520709	1
Dubr	16	complement(50719294..50732773)	6.4941	-0.157653	-1.11547	0.211373	0.236003	1	6.4941	-0.49985	-1.41407	9.49189e-05	0.000139326	0.522054	6.4941	-0.303046	-1.23375	0.0161315	0.0210096	1	7.22822	0.183477	1.13562	0.134858	0.161631	1	6.4941	-0.0614762	-1.04353	0.624144	0.654114	1
Xab2	8	complement(3608421..3621316)	6.46898	-0.310757	-1.24036	0.0146333	0.0183835	1	6.46898	-0.17465	-1.12869	0.168236	0.190078	1	6.46898	-0.0496274	-1.035	0.69199	0.71648	1	6.46898	-0.037945	-1.02665	0.758757	0.785907	1	6.46898	-0.153345	-1.11215	0.224463	0.249252	1
Naaa	5	complement(92257659..92278170)	6.26819	-1.34629	-2.54257	0	0	0	6.26819	-0.971136	-1.96038	3.10862e-14	6.99282e-14	1.70974e-10	6.26819	-1.10362	-2.14893	0	0	0	6.26819	-1.41129	-2.65975	0	0	0	6.46442	-0.417746	-1.33584	0.000794224	0.00109425	1
Trp53	11	69580359..69591873	6.46091	0.161092	1.11813	0.218454	0.243761	1	6.46091	0.229454	1.17239	0.0791141	0.093235	1	7.62409	0.841363	1.79174	3.67837e-11	8.28122e-11	2.0231e-07	9.84447	1.10002	2.14358	0	0	0	6.46091	0.264892	1.20155	0.0416217	0.050037	1
Chd9	8	90828352..91054516	6.45827	-0.102378	-1.07354	0.383221	0.41255	1	6.45827	0.118389	1.08552	0.312334	0.341654	1	8.20605	0.37798	1.29952	0.00120205	0.00174256	1	6.45827	-0.263751	-1.2006	0.0239706	0.0318912	1	6.45827	-0.0717685	-1.051	0.540633	0.572263	1
Ahcyl2	6	29768011..29912310	6.45483	-0.413238	-1.33167	0.000497991	0.000696225	1	6.7402	0.088901	1.06356	0.450829	0.480814	1	6.45483	-0.585809	-1.50088	7.93465e-07	1.41782e-06	0.00436406	6.45483	-0.760479	-1.69405	1.19066e-10	3.05869e-10	6.54865e-07	6.45483	0.0024511	1.0017	0.983413	0.985384	1
Mpp5	12	78748907..78840714	6.45448	-0.13724	-1.0998	0.26204	0.289693	1	6.45448	-0.235392	-1.17723	0.0552195	0.0657802	1	6.45448	-0.764067	-1.69827	7.15318e-10	1.51492e-09	3.93425e-06	6.45448	-0.608811	-1.525	5.64912e-07	1.14397e-06	0.00310701	6.45448	-0.467242	-1.38246	0.000150968	0.000218679	0.830322
Pcnx	12	81860023..82000924	7.04444	1.10749	2.15471	0	0	0	4.79805	0.557297	1.47151	3.39751e-06	5.43365e-06	0.0186863	6.14372	0.781865	1.71935	5.57268e-11	1.2439e-10	3.06497e-07	6.88347	0.835816	1.78487	1.86118e-12	5.32041e-12	1.02365e-08	6.45296	0.96845	1.95674	4.44089e-16	1.08266e-15	2.44249e-12
Gcnt2	13	40859768..40960891	5.79457	4.89415	29.7363	0	0	0	4.15822	4.41927	21.396	0	0	0	4.09071	4.26357	19.2071	0	0	0	2.37288	3.36787	10.3236	0	0	0	6.45271	5.03682	32.8273	0	0	0
Clk4	11	51261730..51281766	6.44746	0.64027	1.55862	5.24714e-07	8.72409e-07	0.00288593	6.44746	0.37762	1.2992	0.00338563	0.00448374	1	6.44746	0.548691	1.46276	1.62181e-05	2.68108e-05	0.0891995	6.48647	0.913564	1.88369	2.52687e-13	7.62357e-13	1.38978e-09	6.44746	0.657437	1.57728	2.42593e-07	4.09032e-07	0.00133426
Inpp4a	1	37299865..37410736	6.44458	-1.2399	-2.36182	0	0	0	6.44458	-1.12085	-2.17474	0	0	0	6.44458	-1.07912	-2.11274	0	0	0	6.44458	-2.39351	-5.25436	0	0	0	6.44458	-0.927004	-1.90132	1.63203e-14	3.74474e-14	8.97615e-11
Pigm	1	172376546..172384099	6.43967	0.0660782	1.04687	0.587142	0.612544	1	6.43967	-0.118846	-1.08587	0.331268	0.36093	1	6.43967	-0.0749089	-1.05329	0.537785	0.571458	1	7.13295	0.290331	1.22292	0.0153823	0.0210454	1	6.43967	0.0300494	1.02105	0.804865	0.821901	1
Sec61g	11	complement(16500530..16508484)	6.9477	0.270078	1.20587	0.0406891	0.0490016	1	7.36823	0.358674	1.28225	0.006429	0.00835133	1	7.28691	0.210575	1.15715	0.108646	0.129369	1	6.94292	0.0307521	1.02154	0.812527	0.834684	1	6.43241	0.146395	1.1068	0.268621	0.295424	1
Akt2	7	27591552..27640826	6.42587	0.108541	1.07814	0.371922	0.401014	1	6.69897	0.355314	1.27926	0.00332587	0.00440991	1	6.42587	-0.102508	-1.07364	0.399343	0.435273	1	6.44769	0.0580045	1.04102	0.629305	0.663188	1	6.42587	0.058999	1.04174	0.627359	0.656983	1
Mob1b	5	88720855..88764220	6.47067	0.859934	1.81496	3.51719e-13	7.71928e-13	1.93445e-09	5.97975	0.749934	1.68172	2.39218e-10	4.59393e-10	1.3157e-06	6.80813	0.805015	1.74716	9.31555e-12	2.16275e-11	5.12355e-08	7.55456	0.845034	1.79631	6.74016e-13	1.97606e-12	3.70709e-09	6.42362	0.836884	1.78619	1.43641e-12	3.03622e-12	7.90024e-09
Med16	10	complement(79894708..79908923)	6.41708	0.340617	1.2663	0.00731076	0.00940565	1	6.41708	0.398681	1.3183	0.00167481	0.00227444	1	8.03245	0.80703	1.74961	9.99821e-11	2.19522e-10	5.49902e-07	7.01933	0.502466	1.41663	5.26964e-05	9.21559e-05	0.28983	6.41708	0.487141	1.40166	0.000113159	0.000164999	0.622375
Selenom	11	3514684..3517351	4.84582	0.421225	1.33906	0.00665458	0.00859159	1	4.6084	0.165961	1.12191	0.296153	0.324794	1	8.38329	1.08355	2.11925	2.06057e-13	5.17969e-13	1.13332e-09	6.11692	0.518861	1.43282	0.000450464	0.000728478	1	6.40222	0.810429	1.75373	7.45384e-08	1.29162e-07	0.000409961
Asah2	19	complement(31984654..32061469)	3.45515	-0.471466	-1.38652	0.000322964	0.000457573	1	7.01283	0.720607	1.64788	9.28831e-09	1.67439e-08	5.10857e-05	8.17788	0.810235	1.7535	7.8418e-11	1.73213e-10	4.31299e-07	3.65666	-0.460935	-1.37643	0.000289542	0.00047466	1	6.40048	0.572451	1.48705	5.22984e-06	8.19958e-06	0.0287641
Cnot3	7	3645268..3661109	6.40021	0.810903	1.75431	2.70151e-09	5.04355e-09	1.48583e-05	6.40021	0.499774	1.41399	0.000308136	0.000438032	1	6.40021	0.934211	1.91085	4.04865e-12	9.58983e-12	2.22676e-08	7.58464	1.07456	2.10608	4.44089e-16	1.51613e-15	2.44249e-12	6.40021	0.842297	1.7929	5.56471e-10	1.05538e-09	3.06059e-06
Fau	19	6057888..6059524	6.39888	0.084434	1.06027	0.607689	0.632052	1	6.39888	-0.644044	-1.5627	0.000331694	0.000470791	1	6.39888	-0.20911	-1.15598	0.208349	0.238535	1	7.28148	0.0806618	1.0575	0.604072	0.639291	1	6.39888	-0.0120321	-1.00837	0.941886	0.949656	1
Xpa	4	complement(46155347..46196311)	6.38668	0.209558	1.15633	0.150822	0.171318	1	6.38668	0.068224	1.04843	0.644067	0.669889	1	6.38668	0.289166	1.22193	0.0437717	0.0544917	1	7.30633	0.602999	1.51887	1.24201e-05	2.28311e-05	0.0683107	6.38668	0.0809586	1.05772	0.580706	0.611387	1
Pcif1	2	164879304..164894454	6.38649	0.543465	1.45747	1.036e-05	1.61143e-05	0.0569801	6.38649	0.566911	1.48135	4.24142e-06	6.74799e-06	0.0233278	6.76379	0.628485	1.54594	2.92935e-07	5.36153e-07	0.00161114	6.54855	0.471765	1.3868	0.000107791	0.000183261	0.592848	6.38649	0.54448	1.45849	9.70316e-06	1.50077e-05	0.0533674
Pex16	2	92374676..92381217	7.3531	0.261983	1.19913	0.0558415	0.0662771	1	6.38503	-0.136097	-1.09893	0.332979	0.362507	1	8.48172	0.33969	1.26548	0.0120071	0.0158405	1	8.166	0.174901	1.12889	0.189529	0.221742	1	6.38503	0.0055354	1.00384	0.968126	0.972547	1
Ints13	6	complement(146549632..146577835)	6.3801	0.0463418	1.03264	0.721291	0.740407	1	6.3801	-0.0574787	-1.04065	0.660038	0.685075	1	6.3801	-0.264805	-1.20147	0.0426442	0.0531482	1	6.3801	0.21382	1.15975	0.0903087	0.110747	1	6.3801	0.0786107	1.056	0.54355	0.57513	1
Gpn2	4	133584362..133591735	6.37828	-0.327857	-1.25515	0.025187	0.0309561	1	6.37828	-0.236975	-1.17852	0.103926	0.120487	1	6.37828	-0.438754	-1.35543	0.00257908	0.00362415	1	7.50367	0.0190117	1.01327	0.889817	0.904452	1	6.37828	-0.215467	-1.16108	0.135925	0.154909	1
Clic5	17	44188572..44280168	0.153304	-2.6458	-6.25842	4.50331e-10	8.68146e-10	2.47682e-06	7.04755	4.69869	25.9686	0	0	0	2.95523	3.31286	9.93731	0	0	0	0.284056	-0.174606	-1.12866	0.430204	0.47169	1	6.37469	4.53759	23.2247	0	0	0
Tjap1	17	complement(46257851..46283026)	7.50953	0.591561	1.50688	7.13786e-06	1.11974e-05	0.0392582	6.65602	0.421342	1.33917	0.00151548	0.00206622	1	8.50495	0.642856	1.56142	8.63024e-07	1.53912e-06	0.00474663	8.19121	0.478568	1.39336	0.000214401	0.000355503	1	6.37269	0.334121	1.26061	0.0118929	0.0149648	1
Lonp2	8	86624043..86723873	6.36513	-1.11194	-2.16136	0	0	0	6.36513	-0.76609	-1.70065	9.26546e-10	1.73866e-09	5.096e-06	6.36513	-0.739356	-1.66943	2.50922e-09	5.16301e-09	1.38007e-05	6.36513	-0.971989	-1.96154	2.66454e-15	8.76492e-15	1.46549e-11	6.36513	-0.720865	-1.64817	7.05305e-09	1.27983e-08	3.87917e-05
Dnajc30	5	135064202..135065862	6.34878	-0.64929	-1.5684	1.87798e-05	2.87873e-05	0.103289	6.34878	-0.845712	-1.79715	5.20532e-08	9.1031e-08	0.000286293	6.34878	-0.465583	-1.38088	0.00151442	0.00217419	1	7.20091	0.169125	1.12438	0.216996	0.2511	1	6.34878	-0.328642	-1.25583	0.0250348	0.0306458	1
Prpf4	4	62408797..62426990	6.34487	0.0802208	1.05718	0.519887	0.548299	1	7.05482	0.601585	1.51738	1.02159e-06	1.67824e-06	0.00561876	6.34487	0.219939	1.16468	0.0750793	0.0911358	1	6.9223	0.332071	1.25882	0.00650143	0.00934113	1	6.34487	0.269959	1.20577	0.0292111	0.0355287	1
Zbtb2	10	complement(4367075..4388108)	6.34101	-0.0236139	-1.0165	0.855911	0.868064	1	6.34101	-0.0741762	-1.05276	0.569798	0.59887	1	6.34101	-0.334064	-1.26056	0.01064	0.0141081	1	6.34101	-0.0564891	-1.03993	0.656354	0.688659	1	6.34101	0.109728	1.07902	0.395017	0.426083	1
Asb13	13	3634032..3653822	1.23977	0.0675225	1.04792	0.659868	0.682836	1	8.88525	2.91229	7.5281	0	0	0	7.43827	2.52376	5.75081	0	0	0	3.70636	1.40881	2.65517	0	0	0	6.33282	2.4074	5.30517	0	0	0
Htt	5	34761740..34912534	6.32473	-0.720264	-1.64748	7.76949e-10	1.48273e-09	4.27322e-06	6.32473	-0.285902	-1.21917	0.0142323	0.0179453	1	6.32473	-0.439785	-1.3564	0.000161416	0.000250959	0.887788	6.32473	-0.823097	-1.7692	1.56264e-12	4.488e-12	8.59451e-09	6.32473	-0.411388	-1.32996	0.000421741	0.000593394	1
Mbip	12	complement(56328303..56345894)	6.32393	0.38652	1.30724	0.00799898	0.0102551	1	7.28159	0.756836	1.68978	1.17307e-07	2.01244e-07	0.000645187	6.32393	0.310635	1.24025	0.0318611	0.0402564	1	7.24049	0.506511	1.42061	0.00028982	0.000474973	1	6.32393	0.432016	1.34912	0.00284655	0.00375985	1
Rictor	15	6708381..6800398	5.97008	0.247163	1.18687	0.0391166	0.0471491	1	6.28031	0.324069	1.25186	0.00679043	0.00880418	1	5.76083	0.0674276	1.04785	0.573538	0.605811	1	5.57004	-0.12454	-1.09016	0.296255	0.33513	1	6.3223	0.317336	1.24603	0.007953	0.0101843	1
Rsrc2	5	complement(123728426..123749414)	6.54116	0.676213	1.59794	2.31025e-08	4.12458e-08	0.000127064	7.41225	0.860398	1.81554	1.0314e-12	2.19277e-12	5.67268e-09	6.23747	0.344257	1.2695	0.00455278	0.00624603	1	7.54464	0.643782	1.56242	8.00549e-08	1.71058e-07	0.000440302	6.31724	0.613441	1.5299	4.01771e-07	6.69213e-07	0.00220974
Slc27a4	2	29802634..29817522	6.31644	-0.431243	-1.3484	0.000705117	0.000973918	1	6.31644	-0.805938	-1.74828	5.30212e-10	1.00281e-09	2.91616e-06	6.31644	-0.67055	-1.59168	1.4767e-07	2.75037e-07	0.000812184	6.31644	-0.596673	-1.51223	1.76924e-06	3.48525e-06	0.00973081	6.31644	-0.457234	-1.37291	0.000322106	0.000457301	1
Pmaip1	18	66458604..66465550	7.20766	-0.337713	-1.26375	0.008128	0.0104181	1	6.31245	-1.2991	-2.46075	0	0	0	8.19664	-0.280495	-1.21461	0.026469	0.0337146	1	6.31245	-2.22526	-4.67596	0	0	0	6.31245	-0.922836	-1.89584	1.8241e-12	3.84535e-12	1.00325e-08
Scfd1	12	51377510..51450101	5.03466	0.693391	1.61708	1.12547e-08	2.04091e-08	6.19008e-05	6.89496	1.15085	2.22044	0	0	0	6.7442	0.986865	1.98187	2.22045e-16	6.28536e-16	1.22125e-12	5.73421	0.642754	1.56131	9.17482e-08	1.95663e-07	0.000504615	6.31171	1.00699	2.00972	1.11022e-16	2.74561e-16	6.10623e-13
Sowahc	10	59221953..59226434	8.39328	2.30096	4.92784	0	0	0	4.28054	1.33342	2.51999	0	0	0	4.78862	1.36313	2.57242	0	0	0	3.87549	0.947862	1.92901	4.08962e-12	1.1476e-11	2.24929e-08	6.31138	1.87718	3.67357	0	0	0
Kdm5a	6	120364124..120444574	6.30759	-0.463432	-1.37882	9.39416e-05	0.000138334	0.516679	6.30759	-0.25675	-1.19478	0.0300209	0.0368149	1	6.30759	-0.268982	-1.20496	0.0226372	0.0290288	1	6.30759	-0.352182	-1.27649	0.00271008	0.00406253	1	6.30759	-0.249804	-1.18905	0.0345179	0.04178	1
Stx6	1	155158715..155208256	6.48703	-0.0881341	-1.06299	0.463793	0.491969	1	6.29112	-0.5642	-1.47857	3.56655e-06	5.69736e-06	0.019616	6.29112	-0.710062	-1.63587	5.08772e-09	1.02914e-08	2.79825e-05	6.29112	-0.678325	-1.60028	1.60156e-08	3.59829e-08	8.8086e-05	6.29112	-0.43532	-1.35221	0.000322903	0.000458314	1
Mcoln1	8	3500457..3515232	6.28378	-0.0758125	-1.05395	0.558102	0.585236	1	6.28378	-0.294881	-1.22678	0.0243371	0.030066	1	6.28378	-0.0593528	-1.042	0.643858	0.671703	1	6.28378	0.293134	1.2253	0.019162	0.0258883	1	6.28378	0.171655	1.12635	0.179515	0.201702	1
Borcs6	11	69059717..69061578	6.28179	-0.546166	-1.4602	9.82539e-05	0.000144452	0.540397	6.28179	-0.672158	-1.59345	2.18143e-06	3.51741e-06	0.0119979	6.28179	-0.920435	-1.89269	9.95666e-11	2.18697e-10	5.47616e-07	6.28179	-0.711788	-1.63783	1.48692e-07	3.13455e-07	0.000817805	6.28179	-0.537166	-1.45112	0.000118087	0.000171956	0.649476
Sirpb1b	3	complement(15495751..15575065)	4.12817	2.16368	4.48058	0	0	0	3.85535	2.06889	4.19563	0	0	0	8.0274	2.99473	7.97081	0	0	0	2.25287	0.639845	1.55816	0.00024481	0.000403371	1	6.27518	2.75523	6.7516	0	0	0
Nap1l2	X	complement(103184176..103186640)	2.02406	2.10438	4.30014	0	0	0	11.2307	4.57982	23.9146	0	0	0	6.8472	3.73394	13.3054	0	0	0	1.93876	1.80394	3.49173	0	0	0	6.27367	3.7235	13.2094	0	0	0
Rbmx	X	complement(57383530..57393036)	6.27333	0.292442	1.22471	0.021969	0.0271649	1	6.27333	0.0999302	1.07172	0.437501	0.467506	1	6.32823	0.40921	1.32796	0.00121051	0.00175391	1	6.50699	0.339327	1.26517	0.00665788	0.00955593	1	6.27333	0.102874	1.07391	0.422481	0.454192	1
Wasl	6	complement(24613805..24665009)	6.2732	0.526977	1.44091	3.47103e-05	5.24612e-05	0.190906	6.2732	0.603393	1.51929	2.06065e-06	3.32655e-06	0.0113336	6.2732	0.265318	1.2019	0.0375758	0.0471412	1	6.57127	0.608187	1.52434	1.11484e-06	2.22644e-06	0.0061316	6.2732	0.235176	1.17705	0.0667476	0.0785602	1
Avl9	6	56714899..56761912	6.25591	-0.184923	-1.13676	0.128646	0.147407	1	6.25591	-0.165409	-1.12148	0.174205	0.19662	1	6.25591	0.0139238	1.0097	0.908159	0.918344	1	6.25591	-0.351087	-1.27552	0.00353827	0.00523694	1	6.25591	-0.00966297	-1.00672	0.93638	0.944797	1
Tnfrsf23	7	complement(143665809..143685872)	6.64754	2.98436	7.91372	0	0	0	6.53927	2.96449	7.80551	0	0	0	7.22444	2.97615	7.86881	0	0	0	6.14759	2.63323	6.20415	0	0	0	6.25565	2.88418	7.38286	0	0	0
Tmem63a	1	180942344..180975112	6.25266	-0.403619	-1.32282	0.00120944	0.0016453	1	6.25266	-0.818088	-1.76307	1.156e-10	2.24822e-10	6.35797e-07	6.25266	-0.482615	-1.39727	0.00010271	0.000161585	0.564903	6.25266	-0.703522	-1.62848	1.12086e-08	2.54321e-08	6.16473e-05	6.25266	-0.49075	-1.40518	8.4387e-05	0.000123702	0.464129
1700037H04Rik	2	complement(131146324..131160081)	6.31042	0.78002	1.71715	2.04605e-08	3.66437e-08	0.000112533	6.29241	0.779722	1.7168	2.16588e-08	3.85138e-08	0.000119123	7.77834	0.953441	1.93649	3.42237e-12	8.13794e-12	1.88231e-08	6.63927	0.614963	1.53152	6.28283e-06	1.18179e-05	0.0345556	6.25251	0.29676	1.22838	0.036963	0.0446021	1
Scimp	11	complement(70790932..70812586)	8.9047	4.22774	18.736	0	0	0	10.5257	4.47279	22.2047	0	0	0	4.26074	3.03635	8.20413	0	0	0	0.43764	-0.35132	-1.27573	0.332828	0.373202	1	6.25245	3.70521	13.043	0	0	0
Zfp516	18	82910879..83005314	6.25156	0.236559	1.17818	0.0501741	0.0597958	1	6.25156	-0.0184906	-1.0129	0.879044	0.892348	1	6.25156	-0.0511179	-1.03607	0.672759	0.698409	1	6.97862	0.208733	1.15567	0.0808162	0.0997059	1	6.25156	0.248999	1.18838	0.0389965	0.0469837	1
Ttc17	2	complement(94300767..94406689)	6.24799	-0.17971	-1.13266	0.138453	0.158051	1	6.24799	-0.0868698	-1.06206	0.473242	0.503449	1	6.24799	0.0131748	1.00917	0.912835	0.922225	1	6.24799	-0.0686954	-1.04877	0.56553	0.60256	1	6.24799	-0.163311	-1.11985	0.177436	0.199448	1
BC048403	10	121739937..121752878	6.2421	0.909008	1.87775	5.98005e-10	1.1456e-09	3.28903e-06	6.2421	0.363459	1.28651	0.016998	0.0213104	1	7.64129	1.86762	3.6493	0	0	0	9.77992	2.11353	4.3275	0	0	0	6.2421	1.56225	2.95314	0	0	0
Traf6	2	101678429..101701669	6.23972	0.576957	1.4917	2.29158e-06	3.71243e-06	0.0126037	6.23972	0.593516	1.50892	1.17214e-06	1.91869e-06	0.00644678	6.95199	0.749506	1.68122	6.4957e-10	1.37833e-09	3.57263e-06	8.60402	0.947014	1.92788	3.44169e-15	1.12607e-14	1.89293e-11	6.23972	0.617857	1.53459	3.96624e-07	6.61241e-07	0.00218143
Mthfsl	9	complement(88688602..88720296)	9.5562	2.17956	4.53015	0	0	0	5.64108	1.42302	2.68147	0	0	0	5.91693	1.3598	2.56649	0	0	0	4.6353	0.897611	1.86298	2.83239e-09	6.6859e-09	1.55781e-05	6.22594	1.54897	2.92609	0	0	0
Tefm	11	complement(80136678..80142175)	6.21902	-0.483745	-1.39837	0.000818179	0.00112443	1	6.21902	-0.365178	-1.28804	0.010943	0.0139514	1	6.21902	-0.399091	-1.31868	0.00482342	0.00660577	1	6.21902	-0.462428	-1.37786	0.00078172	0.00123123	1	6.21902	-0.415798	-1.33404	0.00366329	0.00479032	1
Ccnd3	17	47505051..47599691	6.21708	-0.825415	-1.77204	5.80191e-11	1.1625e-10	3.19105e-07	6.21708	-0.134518	-1.09773	0.2747	0.30223	1	6.80636	0.169697	1.12482	0.162931	0.189214	1	6.21708	-0.549826	-1.46391	6.77437e-06	1.27077e-05	0.0372591	6.21708	-0.144018	-1.10498	0.241193	0.266968	1
Msra	14	complement(64122625..64455903)	6.21203	-0.0308058	-1.02158	0.807241	0.821278	1	6.21203	-0.476327	-1.3912	0.000215369	0.000309196	1	6.21203	-0.214855	-1.16059	0.0887897	0.106718	1	6.21203	-0.309063	-1.2389	0.0131429	0.0181486	1	6.21203	-0.301303	-1.23226	0.017905	0.0221846	1
Gm20529	9	108051675..108058592	5.87732	9.59484	773.277	0.0332805	0.0403623	1	5.25555	9.43763	693.443	0.0362973	0.0440696	1	4.19144	8.97982	504.89	0.0464037	0.0575728	1	3.62185	8.65956	404.378	0.0547418	0.0692456	1	6.20473	9.66039	809.221	0.032084	0.0389282	1
Cyth3	5	143622447..143710250	5.61384	0.0384872	1.02704	0.759288	0.776368	1	5.61384	-0.254491	-1.19291	0.0452205	0.0543159	1	5.61384	-0.17494	-1.12892	0.164062	0.190408	1	5.61384	-0.207929	-1.15503	0.0935536	0.114521	1	6.20245	0.229545	1.17247	0.0655522	0.0772028	1
Pafah1b3	7	complement(25295049..25297986)	6.19354	-0.737548	-1.66734	2.57152e-07	4.3518e-07	0.00141433	6.19354	-0.280785	-1.21486	0.0427801	0.0515084	1	6.19354	-0.106315	-1.07647	0.432331	0.468075	1	6.19354	-0.519241	-1.4332	0.000115705	0.000195929	0.636376	6.19354	-0.0793839	-1.05657	0.559826	0.591101	1
Fbxo30	10	11281330..11298052	6.19206	6.71518e-05	1.00005	0.999574	0.999574	1	6.19206	0.0541305	1.03823	0.6665	0.690999	1	6.19206	-0.414769	-1.33309	0.00106631	0.00155191	1	6.19206	0.0391881	1.02754	0.75053	0.778411	1	6.19206	0.118918	1.08592	0.341437	0.370965	1
Lrrc4	6	complement(28661831..28831747)	5.84026	8.2471	303.826	0	0	0	8.57118	8.80434	447.066	0	0	0	2.91582	7.11683	138.797	0	0	0	1.06453	5.55353	46.9655	0	0	0	6.19028	8.31854	319.25	0	0	0
Bcat2	7	45570153..45589711	6.18899	-0.756233	-1.68907	6.7151e-09	1.22701e-08	3.6933e-05	6.18899	-0.459986	-1.37553	0.000350756	0.000497077	1	6.18899	-0.334275	-1.26074	0.00840703	0.0112503	1	6.68916	-0.0995965	-1.07147	0.421894	0.463157	1	6.18899	-0.474983	-1.3899	0.000212569	0.000304858	1
Esco1	18	complement(10566602..10610352)	6.18738	-0.100587	-1.07221	0.431212	0.460071	1	6.18738	-0.105766	-1.07607	0.408512	0.438831	1	6.18738	0.0907035	1.06489	0.471943	0.506376	1	6.51866	0.227877	1.17111	0.0661191	0.0826677	1	6.18738	-0.0554681	-1.0392	0.662979	0.690341	1
Srcap	7	127511983..127561219	6.18526	0.670599	1.59173	1.86355e-08	3.34405e-08	0.000102495	6.18526	0.490221	1.40466	4.13638e-05	6.20063e-05	0.227501	6.18526	0.885678	1.84763	8.57092e-14	2.1987e-13	4.71401e-10	6.90506	0.939372	1.91769	1.88738e-15	6.26469e-15	1.03806e-11	6.18526	0.732919	1.662	7.45971e-10	1.40749e-09	4.10284e-06
Birc2	9	complement(7818227..7837064)	5.90023	-0.329793	-1.25683	0.00956819	0.0122213	1	6.32009	-0.0941781	-1.06746	0.455763	0.485699	1	5.90023	-0.339682	-1.26548	0.00720683	0.00971985	1	5.90023	-0.564774	-1.47916	6.43909e-06	1.20953e-05	0.035415	6.18364	-0.142011	-1.10344	0.260039	0.286674	1
Vopp1	6	complement(57727807..57825159)	6.18312	-1.39762	-2.63467	0	0	0	6.18312	0.1517	1.11088	0.20465	0.229055	1	6.18312	-0.527695	-1.44162	1.22556e-05	2.03951e-05	0.0674059	6.18312	-0.233698	-1.17585	0.0495392	0.0629832	1	6.18312	0.0048102	1.00334	0.967949	0.972547	1
Gm20498	12	complement(81358860..81532905)	6.17932	0.299884	1.23105	0.0208651	0.0258522	1	6.17932	0.0193403	1.0135	0.883101	0.895971	1	6.17932	0.103049	1.07404	0.42743	0.463225	1	6.8745	0.228251	1.17141	0.0727305	0.0903179	1	6.17932	0.09505	1.0681	0.466624	0.49853	1
Qpctl	7	complement(19139702..19149291)	6.17606	0.47846	1.39326	0.000222658	0.000319744	1	6.17606	0.324962	1.25263	0.0127758	0.0161942	1	6.17606	0.591782	1.50711	3.99639e-06	6.85593e-06	0.0219801	6.57679	0.641744	1.56021	3.9295e-07	8.06427e-07	0.00216123	6.17606	0.479306	1.39407	0.000210292	0.00030167	1
Arnt	3	95434388..95497240	6.12056	0.620063	1.53694	3.32602e-07	5.58739e-07	0.00182931	5.78689	0.543015	1.45701	8.16066e-06	1.27728e-05	0.0448836	6.15686	0.500329	1.41454	3.73587e-05	6.04332e-05	0.205473	6.43917	0.454939	1.37073	0.000159811	0.000267486	0.87896	6.17432	0.620154	1.53704	3.21927e-07	5.39817e-07	0.0017706
Ppp1r13b	12	complement(111828457..111908110)	6.15833	-1.47524	-2.78029	0	0	0	6.15833	-0.499267	-1.4135	5.62636e-05	8.36803e-05	0.30945	6.15833	-0.903263	-1.87029	4.54414e-13	1.12834e-12	2.49928e-09	6.15833	-1.46828	-2.76692	0	0	0	6.15833	-0.775636	-1.71194	5.10528e-10	9.71703e-10	2.8079e-06
Nabp2	10	complement(128401395..128411492)	6.15261	0.495657	1.40996	0.000457162	0.000641753	1	6.15261	0.533463	1.4474	0.000160741	0.000232651	0.884075	6.15261	0.449483	1.36555	0.00136425	0.0019668	1	6.71386	0.782408	1.72	8.08696e-09	1.85713e-08	4.44783e-05	6.15261	0.360309	1.2837	0.0111894	0.0141183	1
Mfap3l	8	60632827..60676729	6.5096	1.87124	3.65846	0	0	0	6.13977	1.26758	2.40757	0	0	0	6.13977	1.29126	2.44742	0	0	0	13.062	2.63761	6.22299	0	0	0	6.13977	1.23669	2.35657	0	0	0
Lipn	19	34067358..34084918	4.04457	2.3324	5.03644	0	0	0	4.06162	2.48429	5.59559	0	0	0	4.74668	2.577	5.96699	0	0	0	5.94438	2.79147	6.92337	0	0	0	6.13772	3.06346	8.35973	0	0	0
Med1	11	complement(98152154..98193293)	6.13584	-0.0791361	-1.05639	0.511727	0.540004	1	6.13584	-0.0102536	-1.00713	0.932193	0.940228	1	6.81845	0.240101	1.18108	0.0446008	0.0554486	1	7.08584	0.185527	1.13723	0.11854	0.143133	1	6.13584	-0.0321956	-1.02257	0.789075	0.807576	1
Atf7ip	6	136506167..136610862	7.52014	0.392944	1.31307	0.000945286	0.00129556	1	6.02455	-0.257142	-1.19511	0.032393	0.0395475	1	7.07198	0.176039	1.12978	0.138704	0.16266	1	6.02455	-0.744493	-1.67539	4.88134e-10	1.21481e-09	2.68474e-06	6.13134	0.0858745	1.06133	0.471504	0.50345	1
B9d2	7	25680780..25686558	6.12971	-0.547993	-1.46205	0.000268356	0.000382372	1	6.12971	-0.214322	-1.16016	0.143354	0.163477	1	8.2404	0.286527	1.2197	0.0402353	0.0503399	1	6.32983	-0.204012	-1.1519	0.143644	0.171524	1	6.12971	-0.0660897	-1.04688	0.645964	0.674796	1
Pla2g12a	3	129878606..129895825	6.11874	0.164043	1.12042	0.27219	0.30031	1	6.11874	0.206249	1.15368	0.167	0.188837	1	6.11874	-1.26088	-2.39642	1.16351e-13	2.95854e-13	6.39933e-10	7.56793	0.753649	1.68605	6.64038e-08	1.43e-07	0.000365221	6.11874	0.110874	1.07988	0.457777	0.489554	1
Gstp1	19	complement(4035407..4037921)	7.71327	1.31352	2.48547	4.03122e-13	8.8228e-13	2.21717e-09	7.77572	1.32897	2.51223	2.24931e-13	4.88209e-13	1.23712e-09	6.28518	0.889974	1.85314	1.35712e-06	2.40006e-06	0.00746417	7.73531	1.07929	2.11299	8.82935e-10	2.16599e-09	4.85614e-06	6.11416	0.625959	1.54324	0.0010174	0.00139093	1
BC004004	17	29268788..29302881	6.11324	-0.503507	-1.41766	6.46672e-05	9.61269e-05	0.35567	6.11324	-0.138944	-1.1011	0.264533	0.291569	1	6.11324	-0.278566	-1.21299	0.0249466	0.0318787	1	6.11324	0.00286702	1.00199	0.981235	0.984457	1	6.11324	-0.285557	-1.21888	0.0220948	0.0271677	1
Notch1	2	complement(26457903..26516663)	6.12354	1.0587	2.08305	0	0	0	4.66194	0.669096	1.59008	2.29006e-08	4.06957e-08	0.000125953	3.17307	-0.199649	-1.14842	0.0992223	0.118766	1	3.65131	0.0744364	1.05295	0.533395	0.572201	1	6.10664	1.04218	2.05934	0	0	0
Ptcd1	5	complement(145147514..145167108)	7.30052	1.57052	2.97011	0	0	0	7.17558	1.54944	2.92704	0	0	0	5.72802	1.09232	2.13217	1.77636e-15	4.86552e-15	9.76996e-12	4.95707	0.773733	1.70969	1.38914e-08	3.13769e-08	7.64027e-05	6.09158	1.29684	2.4569	0	0	0
Gramd3	18	56432132..56503792	9.45845	0.741326	1.67171	9.2894e-09	1.6901e-08	5.10917e-05	6.09382	0.110964	1.07995	0.402192	0.432465	1	6.08008	-0.255664	-1.19388	0.055416	0.0682158	1	6.08008	-0.620955	-1.53789	2.77083e-06	5.38881e-06	0.0152395	6.08008	-0.371194	-1.29342	0.00607295	0.00782964	1
Tor2a	2	32757234..32762244	6.07127	0.105157	1.07561	0.426221	0.455452	1	6.07127	0.0293044	1.02052	0.825391	0.842236	1	6.07127	0.0747609	1.05319	0.568934	0.601526	1	6.38811	0.151139	1.11045	0.239598	0.275688	1	6.07127	-0.0717719	-1.05101	0.589197	0.619811	1
Gpatch3	4	133574745..133584243	6.069	-0.454184	-1.37001	0.00103332	0.0014127	1	6.069	-0.751103	-1.68308	1.19577e-07	2.04946e-07	0.000657672	6.069	-0.659149	-1.57915	1.97567e-06	3.46278e-06	0.0108662	6.069	-0.372616	-1.2947	0.00492447	0.00716333	1	6.069	-0.68556	-1.60833	1.00009e-06	1.6351e-06	0.00550049
Il3ra	14	14346495..14355490	6.06371	-2.5676	-5.92821	0	0	0	6.06371	-0.904137	-1.87142	7.62584e-10	1.43687e-09	4.19421e-06	6.06371	-1.5734	-2.97606	0	0	0	6.06371	-1.54811	-2.92433	0	0	0	6.06371	-0.69782	-1.62205	1.08784e-06	1.77541e-06	0.00598314
Cntrl	2	35109492..35178822	5.16399	-0.711206	-1.63717	3.8732e-09	7.17742e-09	2.13026e-05	7.16903	0.311513	1.24101	0.00861781	0.0110769	1	6.62115	0.064732	1.04589	0.585319	0.61707	1	5.16399	-0.888786	-1.85162	9.9698e-14	3.05993e-13	5.48339e-10	6.05439	0.0513761	1.03625	0.665583	0.692922	1
Znrf1	8	111536097..111626030	6.38807	0.778504	1.71535	2.20134e-10	4.29796e-10	1.21074e-06	4.14153	0.0792034	1.05643	0.525962	0.556199	1	4.14153	-0.134078	-1.09739	0.282989	0.316736	1	5.18957	0.240424	1.18134	0.0493184	0.0627171	1	6.04983	0.687497	1.61049	2.12781e-08	3.77393e-08	0.00011703
Efcab14	4	115737744..115777327	6.04942	-0.429145	-1.34643	0.000423512	0.000596343	1	6.04942	-0.0442454	-1.03114	0.714014	0.735821	1	6.04942	-0.332239	-1.25897	0.00600393	0.00816155	1	6.04942	-0.16347	-1.11998	0.171249	0.202248	1	6.04942	-0.0782487	-1.05574	0.516444	0.548348	1
Gm13012	4	complement(137882370..137883937)	4.56644	0.832239	1.78045	1.39751e-05	2.15786e-05	0.076863	4.94497	0.950892	1.93307	5.64478e-07	9.36823e-07	0.00310463	6.70034	1.25688	2.38978	6.12332e-12	1.43801e-11	3.36783e-08	3.63602	0.26537	1.20194	0.161112	0.191056	1	6.04077	1.22319	2.33462	3.58908e-11	7.17556e-11	1.974e-07
Fam110a	2	complement(151969398..151980219)	4.93782	0.0498111	1.03513	0.726671	0.745374	1	4.93782	0.215954	1.16147	0.126282	0.14506	1	5.69639	0.310717	1.24032	0.0251661	0.0321421	1	5.24098	0.080457	1.05735	0.556806	0.594532	1	6.0321	0.509061	1.42312	0.000231982	0.000331834	1
Aifm2	10	61715263..61739260	6.0281	0.204317	1.15214	0.122893	0.141227	1	6.0281	0.200817	1.14935	0.130011	0.149251	1	6.78401	0.857009	1.81128	2.59709e-11	5.90004e-11	1.4284e-07	6.66178	0.720711	1.64799	1.52703e-08	3.43505e-08	8.39869e-05	6.0281	0.309387	1.23918	0.0186268	0.0230374	1
Herc4	10	63243810..63317878	6.02504	-0.435582	-1.35246	0.000337403	0.000477416	1	6.02504	-0.0612874	-1.0434	0.611185	0.638708	1	6.02504	-0.325956	-1.25349	0.00691205	0.00933143	1	6.02504	-0.2911	-1.22357	0.0148616	0.0203634	1	6.02504	-0.142953	-1.10416	0.235634	0.261182	1
Scyl2	10	complement(89638721..89686285)	5.52517	-0.268277	-1.20437	0.0243845	0.0300235	1	6.52248	0.0427294	1.03006	0.718756	0.740015	1	6.12806	-0.179346	-1.13237	0.130694	0.153724	1	5.52517	-1.00469	-2.00651	0	0	0	6.01953	-0.0893829	-1.06392	0.451545	0.483359	1
Glt8d1	14	31001393..31012441	6.01017	-0.206374	-1.15378	0.134758	0.15409	1	6.01017	0.0133292	1.00928	0.922157	0.931129	1	6.01017	0.154481	1.11302	0.248695	0.280925	1	6.01017	-0.105066	-1.07554	0.427695	0.469151	1	6.01017	-0.0585027	-1.04138	0.667705	0.694999	1
Tbc1d19	5	53809606..53903965	6.00757	0.172506	1.12701	0.186739	0.210034	1	6.17869	0.277811	1.21235	0.0329235	0.0401773	1	6.49012	0.216657	1.16204	0.0942407	0.112998	1	6.12444	0.0229311	1.01602	0.857919	0.874671	1	6.00757	0.022762	1.0159	0.862237	0.875933	1
Mapk7	11	complement(61488812..61494406)	5.98923	-0.233213	-1.17545	0.0731748	0.0859226	1	5.98923	-0.516635	-1.43061	9.39934e-05	0.000138004	0.516964	5.98923	-0.14168	-1.10319	0.270594	0.303852	1	5.98923	0.135561	1.09852	0.279868	0.317769	1	5.98923	-0.0444827	-1.03131	0.729727	0.752437	1
Dcp1a	14	30479565..30527056	4.65128	0.608504	1.52468	1.84733e-06	3.00513e-06	0.0101603	5.40435	0.828806	1.77622	6.48231e-11	1.27286e-10	3.56527e-07	4.84513	0.539143	1.45311	2.23098e-05	3.65734e-05	0.122704	5.50791	0.614032	1.53053	9.71742e-07	1.94844e-06	0.00534458	5.98705	0.960172	1.94554	2.74225e-14	6.22981e-14	1.50824e-10
Stk35	2	129800517..129832287	5.93582	0.176212	1.12991	0.154433	0.175311	1	5.94739	0.396634	1.31643	0.00127777	0.00174906	1	5.93582	0.23098	1.17363	0.0603972	0.0740327	1	6.10153	0.191392	1.14186	0.116255	0.140559	1	5.98661	0.389769	1.31018	0.00151821	0.00204982	1
Kin	2	10080593..10092806	5.9842	-0.195019	-1.14474	0.184402	0.207575	1	5.9842	0.213107	1.15918	0.136067	0.155747	1	5.9842	-0.388203	-1.30876	0.00827351	0.0110824	1	5.9842	-0.0357994	-1.02512	0.796952	0.820524	1	5.9842	-0.0678623	-1.04816	0.639444	0.668366	1
Zfp821	8	109705546..109724932	6.77198	2.5814	5.98519	0	0	0	7.52184	2.73672	6.66551	0	0	0	2.22195	0.845693	1.79713	4.50658e-07	8.16948e-07	0.00247862	1.54852	0.102365	1.07353	0.548112	0.585931	1	5.98333	2.39027	5.24254	0	0	0
Riox2	16	59471775..59492461	8.35174	0.880517	1.84103	8.67861e-13	1.87333e-12	4.77324e-09	5.97348	0.0911731	1.06524	0.46847	0.498565	1	5.97348	0.159476	1.11688	0.200908	0.230496	1	6.08312	0.184945	1.13677	0.133119	0.159719	1	5.97348	-0.0441251	-1.03106	0.726098	0.749257	1
Nsun3	16	complement(62732444..62786818)	5.96654	0.766043	1.7006	1.73383e-09	3.26242e-09	9.53605e-06	5.96654	0.362223	1.28541	0.00499455	0.00654204	1	5.96654	0.55585	1.47003	1.2659e-05	2.1041e-05	0.0696247	7.21616	0.808909	1.75189	1.0167e-10	2.62035e-10	5.59183e-07	5.96654	0.397238	1.31698	0.00198574	0.00265667	1
Afdn	17	13760539..13906150	5.96425	0.476879	1.39173	7.135e-05	0.000105832	0.392425	5.96425	0.0658598	1.04671	0.586338	0.614844	1	5.96425	0.0253958	1.01776	0.833236	0.850241	1	5.96425	0.13762	1.10009	0.24934	0.285702	1	5.96425	0.269652	1.20552	0.0250659	0.030677	1
Pias4	10	complement(81153266..81167923)	6.13989	0.922558	1.89547	2.26352e-12	4.79191e-12	1.24494e-08	5.97384	0.88683	1.84911	1.68885e-11	3.41119e-11	9.28867e-08	6.56516	0.890901	1.85433	9.78051e-12	2.26591e-11	5.37928e-08	6.44912	0.755109	1.68776	5.52665e-09	1.28418e-08	3.03966e-05	5.96071	0.867309	1.82426	4.16827e-11	8.29131e-11	2.29255e-07
C130026I21Rik	1	complement(84992690..85270566)	1.98864	1.78135	3.43748	0	0	0	2.63396	2.19053	4.56472	0	0	0	4.10179	2.69735	6.48609	0	0	0	1.49578	1.13226	2.19201	2.35096e-10	5.94496e-10	1.29303e-06	5.95624	3.35118	10.2048	0	0	0
Creb5	6	53287270..53700376	5.07182	2.19018	4.56362	0	0	0	5.8776	2.40672	5.30269	0	0	0	6.74289	2.47277	5.5511	0	0	0	3.05601	1.22101	2.3311	0	0	0	5.94922	2.40785	5.30682	0	0	0
Hps6	19	46003478..46006173	5.94851	-0.299763	-1.23094	0.0290629	0.0355056	1	5.94851	-0.110667	-1.07973	0.415793	0.446043	1	5.94851	-0.074112	-1.05271	0.580624	0.612237	1	5.94851	-0.188054	-1.13923	0.153504	0.182624	1	5.94851	-0.152541	-1.11153	0.260722	0.287254	1
Zmym2	14	56887795..56962579	5.94764	-0.139721	-1.10169	0.260851	0.288436	1	5.94764	-0.158647	-1.11624	0.202393	0.226668	1	5.94764	-0.0859048	-1.06135	0.486359	0.520625	1	5.94764	0.187638	1.1389	0.122172	0.147357	1	5.94764	-0.0710017	-1.05045	0.566256	0.597202	1
Ssh1	5	complement(113937094..113993894)	6.35102	1.4829	2.7951	0	0	0	6.92998	1.61259	3.05799	0	0	0	5.52064	1.1525	2.22298	0	0	0	5.49413	1.03548	2.0498	0	0	0	5.9395	1.37374	2.59141	0	0	0
Stx8	11	67966193..68207148	4.81806	-0.375729	-1.29749	0.00234514	0.00312838	1	5.77065	0.207202	1.15445	0.0886843	0.103669	1	6.13367	0.163125	1.11971	0.178633	0.206318	1	4.89149	-0.273401	-1.20865	0.0239773	0.0318924	1	5.93425	0.231182	1.1738	0.0569238	0.0674743	1
Tmem161b	13	84222314..84295870	5.93375	0.340931	1.26657	0.0138239	0.0174184	1	5.93375	0.350992	1.27544	0.0113464	0.0144423	1	5.93375	0.370744	1.29302	0.00679512	0.00917583	1	7.68763	0.760909	1.69456	9.33269e-09	2.13429e-08	5.13298e-05	5.93375	0.326175	1.25369	0.0182281	0.0225596	1
Ptger4	15	complement(5206661..5244187)	4.26098	0.821069	1.76671	1.25182e-10	2.47128e-10	6.885e-07	4.99428	1.05397	2.07623	1.11022e-16	2.72843e-16	6.10623e-13	6.52738	1.30809	2.47613	0	0	0	3.95377	0.47479	1.38972	0.000174537	0.000291603	0.959956	5.92603	1.2844	2.4358	0	0	0
Alg3	16	complement(20605451..20610768)	5.92003	0.495104	1.40942	0.00165146	0.00222569	1	5.92003	0.703434	1.62838	5.92931e-06	9.35694e-06	0.0326112	5.92003	0.653701	1.5732	2.09467e-05	3.43902e-05	0.115207	8.80408	1.13275	2.19277	1.09912e-14	3.53725e-14	6.04516e-11	5.92003	0.627862	1.54527	5.21034e-05	7.73256e-05	0.286569
Abcb1a	5	8660077..8748575	4.5193	3.86254	14.5459	0	0	0	3.23917	3.38594	10.4537	0	0	0	7.08841	4.3836	20.8734	0	0	0	1.2123	1.72618	3.30851	0	0	0	5.91855	4.23913	18.8846	0	0	0
Clasp1	1	118389058..118612678	5.91712	-0.918322	-1.88992	1.33227e-14	3.08266e-14	7.32747e-11	5.91712	-0.54481	-1.45883	4.25508e-06	6.76777e-06	0.023403	6.22616	0.00935591	1.00651	0.936439	0.943645	1	5.91712	-0.443962	-1.36034	0.000152863	0.000256325	0.840745	5.91712	-0.424697	-1.34229	0.000323043	0.000458394	1
Cwc27	13	complement(104631140..104817142)	5.91303	-0.530786	-1.44472	8.39823e-05	0.000124001	0.461903	5.91303	-0.608765	-1.52495	7.48599e-06	1.17671e-05	0.041173	5.91303	-0.358129	-1.28176	0.00676678	0.0091398	1	5.91303	-0.336266	-1.26249	0.00924392	0.0130296	1	5.91303	-0.380092	-1.30143	0.00435086	0.00566519	1
Zbtb21	16	complement(97947435..97962621)	6.83686	0.886827	1.8491	7.97695e-13	1.72661e-12	4.38732e-09	5.7693	0.64573	1.56453	2.18542e-07	3.69385e-07	0.00120198	6.63955	0.716319	1.64298	7.18659e-09	1.44414e-08	3.95262e-05	3.83172	-0.186788	-1.13823	0.134848	0.161631	1	5.91183	0.664587	1.58511	8.89926e-08	1.53195e-07	0.000489459
Heatr5b	17	complement(78752906..78835381)	5.91003	-0.896305	-1.86129	6.07514e-13	1.32382e-12	3.34133e-09	5.91003	-0.379612	-1.30099	0.00194376	0.00262284	1	5.91003	-0.424717	-1.34231	0.000496254	0.000740275	1	5.91003	-0.811401	-1.75492	2.48416e-11	6.65183e-11	1.36629e-07	5.91003	-0.596529	-1.51207	1.22882e-06	1.99838e-06	0.0067585
Wdr24	17	25823627..25828730	5.90068	-0.723907	-1.65165	5.3969e-08	9.44715e-08	0.00029683	5.90068	-0.64168	-1.56014	1.32757e-06	2.16665e-06	0.00730161	5.90068	-0.312341	-1.24172	0.0155248	0.0202625	1	5.90068	-0.486998	-1.40153	0.000131771	0.000222245	0.724742	5.90068	-0.271642	-1.20718	0.0360281	0.0435218	1
Chil3	3	complement(106147554..106167564)	4.96237	8.93068	487.982	9.79316e-11	1.9466e-10	5.38624e-07	2.01758	5.15708	35.681	0.000234536	0.000335924	1	24.9083	11.1296	2240.55	6.66134e-16	1.85694e-15	3.66374e-12	4.74647	8.62818	395.678	4.03186e-10	1.00705e-09	2.21752e-06	5.89561	9.16671	574.718	3.08178e-11	6.17929e-11	1.69498e-07
Trmt61b	17	complement(71557027..71598755)	9.45981	2.54424	5.833	0	0	0	4.55258	1.49306	2.81484	0	0	0	6.60536	1.89785	3.72657	0	0	0	3.59841	0.911633	1.88117	1.02813e-09	2.51321e-09	5.65472e-06	5.8937	1.84914	3.60287	0	0	0
Sirt1	10	complement(63319005..63381704)	7.43299	1.17087	2.25148	0	0	0	6.30055	0.936246	1.91354	1.18683e-13	2.60269e-13	6.52756e-10	6.61879	0.875242	1.83432	3.39873e-12	8.0852e-12	1.8693e-08	7.24311	0.895209	1.85988	6.4182e-13	1.88569e-12	3.53001e-09	5.88769	0.686334	1.60919	6.12063e-08	1.06417e-07	0.000336634
Mau2	8	complement(70016123..70042734)	5.88393	-0.440268	-1.35686	0.000315619	0.000447744	1	5.88393	-0.315915	-1.2448	0.0095598	0.0122562	1	6.05089	-0.188718	-1.13975	0.11865	0.14052	1	5.88393	-0.528748	-1.44268	1.1486e-05	2.11706e-05	0.0631731	5.88393	-0.138944	-1.1011	0.251377	0.277442	1
Gm38394	1	complement(133619940..133661318)	5.85732	1.12344	2.17866	0	0	0	5.85732	1.05827	2.08243	0	0	0	5.85732	0.932195	1.90818	2.83107e-14	7.42531e-14	1.55709e-10	5.85732	1.03905	2.05487	0	0	0	5.85732	0.949283	1.93091	1.06581e-14	2.46716e-14	5.86198e-11
Arl15	13	113794505..114157461	5.8558	-0.282172	-1.21602	0.0349336	0.0423018	1	7.10843	0.605107	1.52109	2.64092e-06	4.2409e-06	0.0145251	5.8558	0.0456405	1.03214	0.726525	0.749557	1	5.8558	-0.390934	-1.31124	0.00265477	0.00398288	1	5.8558	0.190287	1.14099	0.144484	0.164152	1
H2-DMa	17	34135182..34139101	4.08589	0.296202	1.22791	0.079226	0.0927113	1	4.64065	0.930921	1.90649	7.06587e-09	1.27878e-08	3.88623e-05	8.64524	1.69622	3.24052	0	0	0	4.3444	0.593617	1.50902	0.000156838	0.00026275	0.862607	5.85262	1.24925	2.37718	1.66533e-15	3.98232e-15	9.15934e-12
Rrad	8	complement(104628070..104631327)	5.77737	0.16983	1.12493	0.241282	0.267766	1	5.55216	0.116301	1.08395	0.424955	0.455338	1	6.37544	0.18364	1.13575	0.199309	0.228708	1	6.32733	0.0626451	1.04438	0.65466	0.687143	1	5.84609	0.174361	1.12846	0.226953	0.251814	1
Khnyn	14	55884969..55896781	6.46881	0.682089	1.60446	1.10956e-07	1.91064e-07	0.000610259	6.31656	0.651557	1.57086	4.18061e-07	6.98887e-07	0.00229934	6.46466	0.5529	1.46703	1.63181e-05	2.69599e-05	0.0897493	3.65039	-0.456693	-1.37239	0.000469176	0.000757402	1	5.84032	0.522128	1.43607	5.12538e-05	7.61263e-05	0.281896
Fzd7	1	59482424..59486955	5.83282	-0.549097	-1.46317	7.42339e-05	0.000109991	0.408286	5.83282	0.245383	1.18541	0.0642033	0.0762509	1	5.83282	0.427348	1.34476	0.00105396	0.00153557	1	5.83282	0.073506	1.05227	0.571039	0.607397	1	5.83282	0.845052	1.79633	6.16247e-11	1.21135e-10	3.38936e-07
Fam168a	7	100706635..100841656	6.09471	0.459546	1.37511	0.000161275	0.000233794	0.887013	5.82985	0.169503	1.12467	0.167001	0.188837	1	5.97654	0.30304	1.23374	0.0127915	0.0168269	1	5.82985	-0.180624	-1.13337	0.13762	0.164833	1	5.82985	0.208838	1.15576	0.0876882	0.101898	1
Tnrc18	5	complement(142724661..142817662)	5.80369	1.36245	2.57122	0	0	0	6.83081	1.60136	3.03428	0	0	0	4.72832	0.938556	1.91661	1.12133e-14	2.98948e-14	6.16729e-11	3.96895	0.575927	1.49064	2.03506e-06	3.99317e-06	0.0111929	5.80325	1.34982	2.5488	0	0	0
Ahnak2	12	complement(112772194..112802657)	7.10938	0.910547	1.87976	1.31006e-14	3.03383e-14	7.20535e-11	5.7991	-0.195049	-1.14476	0.104243	0.120804	1	5.7991	0.362621	1.28576	0.00223802	0.00316348	1	8.71665	0.966263	1.95377	2.22045e-16	7.68562e-16	1.22125e-12	5.7991	0.603235	1.51912	3.55196e-07	5.93251e-07	0.00195358
Smurf1	5	complement(144876495..144965847)	7.09565	1.12836	2.1861	0	0	0	5.25182	0.698089	1.62235	2.48329e-08	4.40442e-08	0.000136581	6.40482	0.852324	1.80541	6.73528e-12	1.57701e-11	3.7044e-08	8.9766	1.22925	2.34444	0	0	0	5.79817	0.82451	1.77093	3.64893e-11	7.28725e-11	2.00691e-07
Tnfrsf12a	17	complement(23675447..23677449)	5.7811	1.60207	3.0358	1.11022e-16	2.76425e-16	6.10623e-13	7.81238	2.07317	4.20811	0	0	0	5.7811	1.32687	2.50858	9.01068e-12	2.09285e-11	4.95587e-08	8.5074	1.95393	3.87429	0	0	0	5.7811	1.47858	2.78675	2.65343e-14	6.03552e-14	1.45939e-10
Lcn2	2	complement(32384633..32388252)	1.90214	4.77584	27.395	0	0	0	0.596084	3.10697	8.61573	1.12864e-11	2.29823e-11	6.20753e-08	2.12505	4.80738	28.0004	0	0	0	0.510553	2.64164	6.2404	5.56567e-09	1.2927e-08	3.06112e-05	5.77572	6.36528	82.4403	0	0	0
Utrn	10	complement(12382188..12869365)	4.28411	-1.79291	-3.46514	0	0	0	6.8643	0.364115	1.28709	0.00188	0.00253867	1	5.71508	-0.032306	-1.02265	0.783055	0.803507	1	4.28411	-1.17709	-2.26119	0	0	0	5.76744	0.0965922	1.06924	0.410357	0.441849	1
Klhl18	9	complement(110425926..110476694)	5.42694	0.941247	1.92019	2.09277e-13	4.61517e-13	1.15102e-09	6.66506	1.24153	2.36449	0	0	0	5.35816	0.794583	1.73458	5.45883e-10	1.1619e-09	3.00236e-06	3.5703	0.0178242	1.01243	0.890144	0.904618	1	5.76704	1.01641	2.02288	1.77636e-15	4.2386e-15	9.76996e-12
Zfp53	17	21491256..21509764	5.76561	-0.418739	-1.33676	0.0034464	0.00454343	1	5.76561	-0.866815	-1.82363	6.47454e-09	1.17254e-08	3.56099e-05	5.76561	-0.292799	-1.22501	0.0364852	0.0458043	1	5.76561	-0.793312	-1.73305	1.41577e-08	3.19521e-08	7.78672e-05	5.76561	-0.181886	-1.13437	0.194326	0.217411	1
Prdm4	10	complement(85891966..85917142)	5.76416	0.255358	1.19363	0.0442493	0.0530682	1	5.76416	-0.064298	-1.04558	0.617086	0.644385	1	5.76416	0.299898	1.23106	0.0173286	0.0224728	1	6.13445	0.335732	1.26202	0.00693512	0.00993053	1	5.76416	0.171584	1.12629	0.176806	0.198862	1
Cc2d1a	8	complement(84132828..84147936)	5.76294	-0.900859	-1.86718	1.19834e-11	2.46572e-11	6.59088e-08	5.76294	-0.666863	-1.58762	3.75796e-07	6.29761e-07	0.00206688	5.76294	-0.464193	-1.37955	0.000305172	0.0004643	1	5.76294	-0.764324	-1.69857	2.00048e-09	4.76924e-09	1.10026e-05	5.76294	-0.466153	-1.38142	0.000312143	0.000443614	1
Ggps1	13	complement(14050659..14063488)	5.7619	-0.26184	-1.19901	0.0358561	0.0433615	1	5.7619	-0.462814	-1.37823	0.000234517	0.000335924	1	5.7619	-0.318077	-1.24667	0.0104669	0.0139054	1	5.7619	-0.569739	-1.48426	3.83967e-06	7.37366e-06	0.0211182	5.7619	-0.226486	-1.16998	0.0686285	0.0806704	1
Apba1	19	23758876..23949597	5.40245	3.04634	8.26111	0	0	0	7.14476	3.45341	10.9542	0	0	0	6.22893	3.12343	8.71458	0	0	0	2.46866	1.67822	3.20032	0	0	0	5.75304	3.12452	8.72115	0	0	0
Gm5345	8	complement(40853828..40855027)	5.49091	6.18004	72.5065	0	0	0	6.71198	6.47345	88.8593	0	0	0	4.81207	5.86145	58.1397	0	0	0	3.36646	5.23622	37.6929	1.33227e-15	4.47343e-15	7.32747e-12	5.74504	6.23276	75.2052	0	0	0
Idnk	13	58157649..58164693	3.61187	-0.515713	-1.4297	0.00141948	0.00192014	1	8.41202	0.973766	1.96396	1.54036e-11	3.12273e-11	8.47196e-08	6.41258	0.450204	1.36623	0.0021718	0.00307469	1	4.35323	-0.218538	-1.16355	0.140554	0.168106	1	5.74254	0.406769	1.32571	0.00613547	0.00790654	1
Rundc1	11	101425085..101435673	5.74248	0.0244936	1.01712	0.85108	0.863323	1	5.74248	-0.00497265	-1.00345	0.969676	0.973037	1	5.74248	-0.0998981	-1.0717	0.442623	0.478277	1	5.74248	-0.210609	-1.15718	0.100294	0.122229	1	5.74248	0.0423311	1.02978	0.744761	0.766789	1
Dopey2	16	93711907..93810585	5.60759	0.48	1.39474	0.000101585	0.00014923	0.558717	5.60759	0.421463	1.33929	0.000660323	0.000920602	1	6.12377	0.656183	1.57591	8.60212e-08	1.6236e-07	0.000473117	5.60759	0.138291	1.1006	0.259206	0.295959	1	5.73402	0.677053	1.59887	3.52626e-08	6.19235e-08	0.000193944
F13a1	13	complement(36867178..37050244)	10.4679	3.23462	9.41277	0	0	0	6.22985	2.48979	5.61695	0	0	0	5.10652	2.00461	4.01281	0	0	0	7.74312	2.56132	5.90249	0	0	0	5.72884	2.3525	5.10707	0	0	0
Ino80d	1	complement(62958418..63114667)	5.71408	-0.352846	-1.27708	0.00284726	0.00378717	1	5.71408	-0.56727	-1.48172	1.76616e-06	2.86207e-06	0.00971387	5.71408	-0.408126	-1.32696	0.000545073	0.000810025	1	5.71408	-0.600449	-1.51619	3.27901e-07	6.76973e-07	0.00180346	5.71408	-0.363194	-1.28627	0.00211593	0.00282673	1
Dcaf5	12	complement(80335848..80436601)	5.71253	-0.125167	-1.09063	0.31698	0.345431	1	5.71253	-0.202674	-1.15083	0.10643	0.123158	1	5.71253	-0.125056	-1.09055	0.314589	0.34912	1	5.71253	-0.171793	-1.12646	0.162117	0.192123	1	5.71253	-0.146154	-1.10662	0.242017	0.267772	1
Gm20605	5	137629175..137642899	4.70153	1.79024	3.45873	0	0	0	4.30605	1.66731	3.17623	0	0	0	4.60176	1.63104	3.09735	0	0	0	4.34699	1.43881	2.71097	0	0	0	5.70197	2.05602	4.15839	0	0	0
Ociad2	5	complement(73322199..73341028)	5.15758	0.548606	1.46267	0.000238685	0.000341955	1	10.8664	2.27124	4.82737	0	0	0	9.74124	1.98147	3.94895	0	0	0	5.17547	0.959085	1.94408	1.25608e-11	3.42172e-11	6.90846e-08	5.68776	1.32105	2.49848	0	0	0
Ap3m2	8	complement(22787354..22805622)	5.17748	1.1922	2.28501	0	0	0	5.63419	1.31797	2.49316	0	0	0	5.34943	1.11107	2.16006	0	0	0	2.53019	-0.105768	-1.07607	0.436736	0.478019	1	5.68697	1.31508	2.48815	0	0	0
Gm15655	8	115705078..115707233	3.45111	9.94221	983.791	0.027376	0.0335416	1	3.26083	9.86432	932.084	0.0286166	0.0351477	1	2.17057	9.14609	566.561	0.0424777	0.0529527	1	2.14842	9.02123	519.589	0.045333	0.0580515	1	5.68552	10.6491	1605.84	0.0181	0.0224111	1
Ppp2r3d	9	complement(124422622..124476898)	4.32212	0.777534	1.7142	4.91279e-09	9.05205e-09	2.70204e-05	4.64928	0.886615	1.84883	2.22447e-11	4.46028e-11	1.22346e-07	5.0586	0.876245	1.83559	2.77747e-11	6.30201e-11	1.52761e-07	5.15852	0.794395	1.73435	1.00768e-09	2.46541e-09	5.54225e-06	5.67838	1.15871	2.23258	0	0	0
Phf8	X	151520672..151633859	5.16437	0.23711	1.17863	0.049394	0.0589044	1	5.62019	0.362959	1.28606	0.0025827	0.00345448	1	5.52542	0.206336	1.15375	0.0863754	0.103998	1	4.80897	-0.104078	-1.07481	0.385533	0.426814	1	5.67172	0.359776	1.28323	0.00277707	0.00367073	1
Il1f9	2	24186476..24193568	2.92877	7.25306	152.542	5.40679e-13	1.18052e-12	2.97373e-09	5.29063	8.10974	276.233	6.66134e-16	1.5971e-15	3.66374e-12	1.36978	6.02914	65.306	2.32871e-09	4.80237e-09	1.28079e-05	2.23069	6.6221	98.5035	4.45077e-11	1.17294e-10	2.44793e-07	5.65792	8.1902	292.077	3.33067e-16	8.15251e-16	1.83187e-12
Scaf1	7	complement(45002948..45016363)	5.45934	1.02035	2.02842	9.99201e-16	2.42097e-15	5.4956e-12	5.45934	0.810407	1.75371	2.31946e-10	4.45737e-10	1.2757e-06	6.23132	1.08439	2.12049	0	0	0	6.72844	1.08506	2.12146	0	0	0	5.65528	1.0602	2.08522	1.11022e-16	2.74561e-16	6.10623e-13
Ncoa6	2	complement(155390656..155473894)	5.32151	0.716166	1.64281	4.10702e-09	7.60303e-09	2.25886e-05	5.32151	0.771053	1.70651	2.3983e-10	4.60247e-10	1.31907e-06	6.23014	0.903678	1.87083	8.40439e-14	2.15698e-13	4.62241e-10	5.96096	0.729895	1.65852	1.41062e-09	3.40131e-09	7.75839e-06	5.64997	0.878401	1.83834	4.52971e-13	9.76231e-13	2.49134e-09
Prmt2	10	complement(76207222..76237865)	5.64696	-0.682326	-1.60472	1.96576e-07	3.34416e-07	0.00108117	5.64696	-0.730018	-1.65866	2.99057e-08	5.2769e-08	0.000164481	5.64696	-0.569095	-1.48359	1.05313e-05	1.75735e-05	0.0579223	5.64696	-1.01416	-2.01973	3.33067e-15	1.0904e-14	1.83187e-11	5.64696	-0.421047	-1.3389	0.00110227	0.00150136	1
D1Ertd622e	1	complement(97606318..97662074)	7.80631	1.10105	2.14511	0	0	0	5.58279	0.621223	1.53818	7.87426e-08	1.36576e-07	0.000433084	5.09666	0.357705	1.28139	0.00199197	0.00283169	1	5.54061	0.36813	1.29068	0.00143387	0.00221152	1	5.64475	0.620799	1.53773	7.94865e-08	1.3752e-07	0.000437176
Bre	5	31697684..32084962	5.64455	0.240958	1.18178	0.0593349	0.0702415	1	5.64455	0.210699	1.15725	0.0998919	0.116104	1	5.64455	0.0395161	1.02777	0.75726	0.779074	1	6.3408	0.43348	1.35049	0.000509954	0.000819383	1	5.64455	0.103703	1.07453	0.418351	0.450016	1
Klhl28	12	complement(64938833..64965534)	5.64425	-0.726773	-1.65493	2.95951e-09	5.51586e-09	1.62773e-05	5.64425	-0.573786	-1.48842	2.57752e-06	4.14272e-06	0.0141764	5.64425	-0.781426	-1.71883	1.50589e-10	3.28016e-10	8.28241e-07	5.64425	-0.847067	-1.79884	2.22933e-12	6.33332e-12	1.22613e-08	5.64425	-0.519011	-1.43297	1.95835e-05	2.97621e-05	0.107709
Dalrd3	9	108569886..108572774	5.32489	0.208925	1.15583	0.128519	0.147292	1	5.32489	0.191375	1.14185	0.164928	0.186686	1	5.32489	0.0975626	1.06996	0.47606	0.510495	1	5.32489	-0.22912	-1.17212	0.0911668	0.111724	1	5.64388	0.341442	1.26702	0.0121062	0.0152227	1
Gm21887	X	170009659..170019281	8.0502	2.96205	7.7923	0	0	0	5.64378	1.88527	3.69422	2.35145e-13	5.09775e-13	1.2933e-09	5.64378	0.915405	1.8861	0.000850662	0.00124697	1	9.7215	2.99577	7.9766	0	0	0	5.64378	2.40243	5.28691	0	0	0
Mycbp2	14	complement(103113411..103346814)	5.63681	-1.16675	-2.24505	0	0	0	6.16397	0.09621	1.06896	0.409596	0.439909	1	6.23565	-0.019199	-1.0134	0.869193	0.883213	1	5.63681	-0.381374	-1.30258	0.00105691	0.00164348	1	5.63681	-0.433614	-1.35061	0.000214917	0.000308145	1
Slc6a12	6	121343076..121365775	4.32384	6.17868	72.4383	0	0	0	2.85078	5.58167	47.8904	0	0	0	6.96971	6.73911	106.825	0	0	0	5.44182	6.27208	77.2828	0	0	0	5.62877	6.54661	93.4815	0	0	0
Atp8a1	5	complement(67618140..67847434)	5.6143	-1.3905	-2.62169	0	0	0	6.08842	-0.329871	-1.2569	0.005231	0.00684035	1	6.09913	-0.459423	-1.37499	9.86999e-05	0.0001555	0.542849	5.6143	-2.00498	-4.01383	0	0	0	5.6143	-0.556173	-1.47036	2.62046e-06	4.17755e-06	0.0144125
Tgds	14	complement(118111911..118132765)	5.60489	0.0515859	1.0364	0.714735	0.734088	1	5.60489	-0.184017	-1.13604	0.200523	0.224848	1	5.60489	-0.00214024	-1.00148	0.987801	0.98924	1	6.24869	0.294056	1.22608	0.0290173	0.0381533	1	5.60489	0.014708	1.01025	0.91688	0.926481	1
Sap130	18	31634371..31723061	5.12857	0.856418	1.81054	1.01627e-10	2.01859e-10	5.58949e-07	5.30941	0.91023	1.87935	6.1221e-12	1.26064e-11	3.36716e-08	6.01971	0.959267	1.94432	2.67786e-13	6.70379e-13	1.47282e-09	5.52075	0.724382	1.65219	2.66668e-08	5.90448e-08	0.000146667	5.60237	0.971361	1.96069	1.63536e-13	3.59348e-13	8.99447e-10
Zfp868	8	complement(69610857..69625548)	5.59977	-0.0144538	-1.01007	0.913988	0.919842	1	5.59977	-0.279759	-1.21399	0.0397839	0.0481221	1	5.59977	0.0591518	1.04185	0.654448	0.681458	1	5.59977	-0.289861	-1.22252	0.0271987	0.0359511	1	5.59977	-0.0742906	-1.05284	0.578789	0.609719	1
Smg9	7	24399619..24422778	5.83042	0.848867	1.80109	1.18271e-10	2.3382e-10	6.50488e-07	5.03835	0.642066	1.56056	1.36932e-06	2.23214e-06	0.00753124	6.04147	0.771899	1.70752	4.12645e-09	8.39952e-09	2.26955e-05	6.03263	0.659717	1.57977	3.71912e-07	7.64393e-07	0.00204551	5.59975	0.778113	1.71489	3.58298e-09	6.59517e-09	1.97064e-05
Rnf214	9	complement(45863425..45906911)	4.87924	0.457236	1.37291	0.000274153	0.000390229	1	5.479	0.628306	1.54575	5.18589e-07	8.61965e-07	0.00285224	4.99095	0.361631	1.28488	0.00391412	0.00540489	1	3.67857	-0.188573	-1.13964	0.132869	0.159454	1	5.5819	0.638802	1.55704	3.12188e-07	5.23645e-07	0.00171703
Lima1	15	complement(99778470..99875428)	5.58113	-0.880466	-1.84097	8.20233e-13	1.7747e-12	4.51128e-09	5.58113	-1.28969	-2.44476	0	0	0	5.58113	-1.12252	-2.17727	0	0	0	5.58113	-1.28442	-2.43584	0	0	0	5.58113	-0.651191	-1.57046	9.24895e-08	1.58966e-07	0.000508692
Faf2	13	54621784..54664063	5.37983	0.342949	1.26835	0.00478319	0.00624289	1	5.50816	0.380781	1.30205	0.00172988	0.00234632	1	5.30246	0.15069	1.1101	0.215159	0.24536	1	6.07478	0.279882	1.2141	0.0199793	0.0269197	1	5.57611	0.382122	1.30326	0.00163482	0.00220326	1
Olr1	6	complement(129485244..129507165)	6.44747	6.17988	72.4984	0	0	0	1.79207	4.33694	20.2092	0	0	0	1.52159	3.96888	15.6586	0	0	0	14.7759	7.13791	140.84	0	0	0	5.57336	5.95719	62.1288	0	0	0
Uckl1	2	complement(181569149..181584892)	5.57074	-0.314502	-1.24358	0.0145861	0.0183285	1	5.57074	-0.589787	-1.50502	6.40349e-06	1.00944e-05	0.0352192	5.57074	-0.161507	-1.11845	0.203513	0.233289	1	5.57074	-0.0351885	-1.02469	0.777634	0.80319	1	5.57074	-0.0060564	-1.00421	0.961928	0.967381	1
Pdlim2	14	complement(70164218..70177681)	4.65013	-0.706739	-1.63211	7.12065e-08	1.23975e-07	0.000391636	4.65013	-0.260916	-1.19824	0.0422782	0.0509375	1	6.08107	0.175499	1.12935	0.162005	0.188338	1	4.65013	-0.51344	-1.42745	4.72205e-05	8.31082e-05	0.259713	5.55702	0.161236	1.11824	0.20082	0.224084	1
Cds1	5	101765130..101823858	4.49751	-0.0985658	-1.07071	0.446767	0.475652	1	6.93936	0.530875	1.44481	2.80213e-05	4.25738e-05	0.154117	6.39654	0.281284	1.21528	0.0266096	0.033878	1	4.49973	-0.336186	-1.26242	0.00826188	0.0117205	1	5.5515	0.192631	1.14285	0.131647	0.150282	1
Mocs2	13	114818236..114832275	5.12868	1.2912	2.44731	0	0	0	5.39372	1.36771	2.58061	0	0	0	3.837	0.744356	1.67523	1.0703e-08	2.12975e-08	5.88664e-05	4.16111	0.751268	1.68327	4.8481e-09	1.12985e-08	2.66646e-05	5.54726	1.39185	2.62415	0	0	0
Eml2	7	19176421..19206482	5.50975	-0.529069	-1.443	5.43793e-05	8.11851e-05	0.299086	5.50975	-0.494657	-1.40899	0.000160295	0.000232068	0.881625	5.50975	-0.30175	-1.23264	0.0189054	0.0244026	1	5.50975	-0.631668	-1.54936	7.43675e-07	1.49825e-06	0.00409021	5.50975	-0.189146	-1.14009	0.141409	0.160825	1
Adgrl2	3	complement(148815583..148990555)	10.4451	2.60649	6.0902	0	0	0	7.21971	2.07751	4.22078	0	0	0	6.63357	1.82327	3.53882	0	0	0	10.8404	2.42175	5.3582	0	0	0	5.50332	1.66954	3.18112	0	0	0
Napepld	5	complement(21662901..21701396)	5.08593	1.59937	3.03011	0	0	0	5.90984	1.81978	3.53027	0	0	0	4.21384	1.19976	2.29701	0	0	0	2.51234	0.343707	1.26901	0.0163075	0.0221954	1	5.50111	1.70005	3.24911	0	0	0
Zfp429	13	complement(67389309..67399767)	3.82044	0.671485	1.59271	1.31325e-05	2.02947e-05	0.072229	2.24829	-3.35589	-10.2382	0	0	0	4.29638	0.712555	1.6387	2.71381e-06	4.70701e-06	0.0149259	2.24829	-0.695048	-1.61894	1.92487e-05	3.49399e-05	0.105868	5.50066	1.18471	2.27318	1.88738e-15	4.50155e-15	1.03806e-11
Micu1	10	59702477..59864132	5.49441	-0.04881	-1.03441	0.685346	0.706013	1	5.49441	-0.154733	-1.11322	0.200243	0.224625	1	5.61141	0.020787	1.01451	0.862363	0.877521	1	5.49441	-0.137073	-1.09967	0.250427	0.286828	1	5.49441	-0.282687	-1.21646	0.0193853	0.0239432	1
Gm15832	1	complement(39547570..39552002)	4.83506	2.91364	7.53514	0	0	0	3.96605	2.6317	6.19757	0	0	0	3.77243	2.42742	5.37931	0	0	0	4.25696	2.49163	5.62413	0	0	0	5.48117	3.08202	8.46798	0	0	0
Asf1a	10	53596757..53609225	4.53494	-0.503469	-1.41762	0.000270967	0.000385794	1	5.38122	0.23863	1.17987	0.0721758	0.0853225	1	4.81076	-0.0551077	-1.03894	0.679107	0.704335	1	4.53494	-0.617374	-1.53408	3.77507e-06	7.25468e-06	0.0207629	5.46396	0.244292	1.18451	0.0645323	0.0760668	1
BE692007	19	complement(11470166..11484578)	9.00047	3.44416	10.8842	0	0	0	9.11185	3.46573	11.0481	0	0	0	7.64919	3.08125	8.46349	0	0	0	3.34601	1.77874	3.43127	5.66214e-15	1.83836e-14	3.11418e-11	5.46223	2.71132	6.5492	0	0	0
Kctd6	14	8214148..8223567	5.45101	-0.164567	-1.12083	0.223544	0.248986	1	5.45101	-0.564652	-1.47903	4.87614e-05	7.27584e-05	0.268187	5.45101	-0.529157	-1.44309	0.000108039	0.000169679	0.594216	5.45101	-0.12444	-1.09008	0.340828	0.381472	1	5.45101	-0.0694937	-1.04935	0.604202	0.634424	1
Polr3a	14	complement(24448694..24487046)	5.44414	-0.0529843	-1.03741	0.684618	0.705395	1	5.44414	0.18503	1.13684	0.152407	0.173225	1	5.44414	0.404025	1.32319	0.0015105	0.00216969	1	6.18752	0.484722	1.39932	0.000111538	0.000189339	0.613459	5.44414	0.222567	1.16681	0.083672	0.097396	1
Ccdc122	14	77036772..77112257	5.49147	1.42823	2.69117	0	0	0	5.1523	1.3401	2.53169	0	0	0	6.35971	1.5117	2.85145	0	0	0	7.26902	1.5944	3.01968	0	0	0	5.43765	1.4015	2.64177	0	0	0
Urgcp	11	complement(5713417..5762376)	5.60083	0.0546673	1.03862	0.65686	0.680107	1	5.43317	0.00787978	1.00548	0.949046	0.955124	1	5.52199	-0.0940466	-1.06736	0.444264	0.479485	1	5.43317	-0.546182	-1.46022	8.59943e-06	1.59949e-05	0.0472969	5.43317	-0.214785	-1.16053	0.0827003	0.0963874	1
Hap1	11	complement(100347327..100356128)	3.38408	5.13455	35.128	0	0	0	4.51313	5.55368	46.9704	0	0	0	4.94747	5.55413	46.9852	0	0	0	0.944773	3.0561	8.3172	0	0	0	5.43026	5.80419	55.8774	0	0	0
Cbr2	11	complement(120729489..120732114)	5.42967	-0.628088	-1.54552	4.53351e-05	6.80707e-05	0.249343	5.42967	-0.575264	-1.48995	0.000180766	0.00026136	0.994214	5.42967	-2.62751	-6.17959	0	0	0	5.42967	-0.747742	-1.67916	3.22264e-07	6.66335e-07	0.00177245	5.42967	-0.452573	-1.36848	0.00264809	0.00350614	1
Rnf146	10	complement(29344176..29362442)	5.42689	0.0659079	1.04674	0.609867	0.634077	1	5.42689	-0.314725	-1.24377	0.0168079	0.0210818	1	5.42689	-0.135427	-1.09842	0.294713	0.32872	1	5.80443	0.260273	1.19771	0.0382505	0.0494424	1	5.42689	-0.0367471	-1.0258	0.776413	0.795357	1
Zbtb32	7	complement(30589681..30598909)	4.4637	4.98297	31.6244	0	0	0	8.0383	5.83531	57.0958	0	0	0	3.75728	4.6062	24.356	0	0	0	1.77693	3.41621	10.6753	0	0	0	5.42556	5.25192	38.1054	0	0	0
Bbip1	19	complement(53929677..53944627)	5.52198	0.44149	1.35801	0.00129912	0.00176336	1	5.85547	0.5299	1.44383	0.000108124	0.000158034	0.594681	5.52064	0.312874	1.24218	0.0222692	0.0285636	1	5.82055	0.279113	1.21345	0.0374485	0.0484399	1	5.41411	0.40051	1.31997	0.00349587	0.00457793	1
Gtf3c5	2	complement(28566311..28583751)	5.41391	0.52634	1.44027	3.90672e-05	5.89006e-05	0.214869	5.41391	0.418405	1.33645	0.00113633	0.00156089	1	7.68838	0.911106	1.88049	4.79616e-13	1.18931e-12	2.63789e-09	8.17984	0.890427	1.85372	9.73888e-13	2.83857e-12	5.35638e-09	5.41391	0.314393	1.24349	0.0145229	0.0181289	1
Gprc5b	7	complement(118972047..118995211)	8.71845	5.13892	35.2345	0	0	0	2.56953	2.86035	7.26191	0	0	0	6.26324	4.53352	23.1593	0	0	0	7.58261	4.69922	25.978	0	0	0	5.41064	4.43817	21.6781	0	0	0
Dnal4	15	complement(79761453..79777849)	5.39377	-0.790034	-1.72912	2.23096e-08	3.98905e-08	0.000122703	5.40042	-0.131504	-1.09544	0.33093	0.360633	1	5.39377	-0.395824	-1.31569	0.00352203	0.00487939	1	5.39377	-0.561479	-1.47578	2.47631e-05	4.44943e-05	0.136197	5.39377	-0.489552	-1.40401	0.000371685	0.00052471	1
Enc1	13	97241105..97253039	7.9674	1.12702	2.18408	0	0	0	6.56723	0.852043	1.80505	1.74795e-11	3.52409e-11	9.6137e-08	11.6447	1.54623	2.92053	0	0	0	5.3908	-0.148632	-1.10852	0.244414	0.280584	1	5.3908	0.339447	1.26527	0.00816709	0.0104414	1
Trim12a	7	complement(104299894..104315466)	3.32088	0.372546	1.29464	0.00436489	0.00571457	1	5.67011	1.14811	2.21624	0	0	0	4.24427	0.598196	1.51382	3.42221e-06	5.89667e-06	0.0188222	3.78592	0.323271	1.25116	0.0115156	0.0160263	1	5.38949	1.05854	2.08283	1.11022e-16	2.74561e-16	6.10623e-13
Dennd1b	1	138963435..139178960	5.92467	0.282261	1.2161	0.0161719	0.0202241	1	5.47437	0.172047	1.12666	0.143225	0.163397	1	6.88944	0.371647	1.29383	0.00150219	0.00215889	1	5.05962	-0.183768	-1.13585	0.116639	0.140992	1	5.36355	0.126196	1.09141	0.282718	0.310121	1
Zfp84	7	29768552..29779821	5.36248	-0.464212	-1.37956	0.000399309	0.000563128	1	5.36248	-0.520938	-1.43489	7.65725e-05	0.000112969	0.421149	5.36248	-0.525889	-1.43982	5.42852e-05	8.69701e-05	0.298568	5.36248	-0.262174	-1.19928	0.0380742	0.0492262	1	5.36248	-0.257441	-1.19536	0.0466879	0.0558833	1
Gskip	12	105684829..105703023	5.35967	-0.587298	-1.50243	5.04635e-06	8.00084e-06	0.0277549	5.35967	-0.536333	-1.45028	3.0292e-05	4.58338e-05	0.166606	5.35967	-0.58912	-1.50433	3.92264e-06	6.73363e-06	0.0215745	5.35967	-0.627345	-1.54472	5.65977e-07	1.1457e-06	0.00311287	5.35967	-0.51384	-1.42785	5.90165e-05	8.71618e-05	0.324591
Plpp3	4	105157347..105232764	5.24749	4.57813	23.8867	0	0	0	4.08183	4.2196	18.6306	0	0	0	3.90826	4.02483	16.2778	0	0	0	18.4865	6.15644	71.3302	0	0	0	5.35505	4.59488	24.1655	0	0	0
Arfgap1	2	180967225..180982526	5.34001	-0.0153177	-1.01067	0.902965	0.909913	1	5.34001	-0.00980296	-1.00682	0.937858	0.945421	1	5.34001	-0.0175757	-1.01226	0.888104	0.899884	1	5.34001	-0.124823	-1.09037	0.312505	0.35192	1	5.34001	-0.021301	-1.01487	0.865136	0.878554	1
Cdk13	13	complement(17710315..17805097)	5.335	-0.0965687	-1.06923	0.418457	0.447765	1	5.335	0.0260911	1.01825	0.826696	0.843411	1	5.335	0.000185317	1.00013	0.998756	0.998756	1	5.42009	0.0954074	1.06837	0.418793	0.46012	1	5.335	-0.0261145	-1.01827	0.826445	0.84175	1
Gm12764	7	34388665..34394779	4.89286	2.06063	4.1717	3.88578e-15	9.18822e-15	2.13718e-11	7.48299	2.67703	6.3954	0	0	0	1.54789	0.27414	1.20927	0.37134	0.406928	1	1.55337	0.169136	1.12439	0.561197	0.59864	1	5.33039	2.17159	4.50519	1.11022e-16	2.74561e-16	6.10623e-13
Tmem209	6	complement(30479053..30509783)	5.31708	-0.939443	-1.91779	1.0425e-13	2.32324e-13	5.73375e-10	5.31708	-0.179063	-1.13215	0.145654	0.165928	1	5.35033	0.184623	1.13652	0.128266	0.151095	1	5.31708	-0.064808	-1.04595	0.591653	0.627839	1	5.31708	-0.0591521	-1.04185	0.628853	0.658422	1
Spen	4	complement(141467890..141538597)	5.50823	1.58516	3.0004	0	0	0	4.76018	1.37841	2.59982	0	0	0	4.4308	1.14288	2.20822	0	0	0	4.68548	1.11344	2.16361	0	0	0	5.31435	1.52094	2.86978	0	0	0
Rara	11	98927818..98974942	6.42746	0.898038	1.86353	2.45326e-12	5.1856e-12	1.34929e-08	5.30963	-0.149274	-1.10901	0.26477	0.291773	1	5.30963	-0.48075	-1.39547	0.000359688	0.000544082	1	5.30963	0.299738	1.23092	0.0190335	0.0257272	1	5.30963	0.436766	1.35357	0.000769239	0.00106142	1
Jak3	8	71676296..71690575	5.57651	0.452231	1.36815	0.000307891	0.000437232	1	4.85638	0.25659	1.19465	0.0419765	0.0505969	1	4.63314	0.0566156	1.04002	0.653461	0.68056	1	3.36128	-1.19498	-2.28942	0	0	0	5.28543	0.362372	1.28554	0.00386339	0.00504359	1
Ppm1k	6	complement(57506502..57535468)	3.64726	0.623452	1.54056	1.64242e-06	2.67495e-06	0.0090333	6.5245	1.46627	2.76306	0	0	0	2.78836	0.107833	1.07761	0.413095	0.448733	1	1.86844	-0.579733	-1.49457	1.26754e-05	2.32926e-05	0.0697147	5.28129	1.14496	2.2114	0	0	0
Tob1	11	94211454..94215495	5.55432	0.946447	1.92712	4.86065e-11	9.77818e-11	2.67335e-07	6.21456	1.11229	2.16188	7.43849e-15	1.71179e-14	4.09117e-11	5.26518	0.116701	1.08425	0.435374	0.471091	1	5.26518	0.411443	1.33002	0.00396841	0.00583434	1	5.26518	0.68901	1.61218	2.16619e-06	3.47146e-06	0.011914
Fgr	4	132974095..133001910	4.94164	4.37534	20.7543	0	0	0	3.23795	3.76934	13.6359	0	0	0	6.37404	4.61426	24.4923	0	0	0	8.44239	4.9096	30.0565	0	0	0	5.25768	4.45224	21.8907	0	0	0
Zfp260	7	30094777..30107622	5.25416	-0.41692	-1.33507	0.00112276	0.00153192	1	5.25416	-0.345488	-1.27058	0.00683834	0.00886213	1	5.25416	-0.508581	-1.42265	6.60387e-05	0.000105401	0.363213	5.25416	-0.435724	-1.35259	0.000485005	0.000781349	1	5.25416	-0.325349	-1.25297	0.0105134	0.0132959	1
Slpi	2	complement(164354070..164389095)	12.4243	13.2116	9486.22	0.00335512	0.00443266	1	1.27826	9.93636	979.812	0.0274693	0.0337762	1	2.07492	10.5023	1450.51	0.0197545	0.0254568	1	7.29895	12.206	4724.77	0.00673074	0.00965547	1	5.24817	11.9561	3973.27	0.00794922	0.0101818	1
Xcr1	9	complement(123852315..123862029)	3.63331	5.89175	59.3737	0	0	0	10.2196	7.38744	167.433	0	0	0	7.52607	6.814	112.517	0	0	0	1.94594	4.75276	26.9603	0	0	0	5.2407	6.40765	84.8974	0	0	0
Dtx3	10	complement(127190378..127195728)	5.0669	0.330288	1.25726	0.029693	0.0362351	1	5.0669	0.940617	1.91935	1.33675e-10	2.59242e-10	7.3521e-07	6.90666	1.41784	2.67185	0	0	0	5.2527	0.912898	1.88282	1.30953e-10	3.35042e-10	7.20242e-07	5.22368	1.13072	2.18968	4.996e-15	1.16978e-14	2.7478e-11
Gpatch8	11	complement(102475915..102556392)	5.21599	0.0905323	1.06476	0.457369	0.485529	1	5.21599	-0.045678	-1.03217	0.708779	0.731248	1	5.21599	-0.00770436	-1.00535	0.949473	0.95503	1	5.21599	-0.29224	-1.22454	0.0157506	0.0214959	1	5.21599	0.0796202	1.05674	0.512904	0.5448	1
Apeh	9	complement(108085413..108094606)	5.21251	-0.426212	-1.3437	0.000651633	0.000903677	1	5.21251	-0.475662	-1.39056	0.000148391	0.000215117	0.816152	5.54031	-0.125029	-1.09053	0.309981	0.344493	1	5.21251	-0.628861	-1.54634	3.26004e-07	6.73309e-07	0.00179302	5.21251	-0.281415	-1.21539	0.0234185	0.0287375	1
Kbtbd4	2	90904740..90911626	5.21062	-1.08367	-2.11941	1.55431e-15	3.72169e-15	8.54872e-12	5.21062	-0.44293	-1.35936	0.000711427	0.000990344	1	5.21062	-0.763389	-1.69747	6.57524e-09	1.32371e-08	3.61638e-05	5.21062	-1.30969	-2.47887	0	0	0	5.21062	-0.538826	-1.45279	3.84671e-05	5.75855e-05	0.211569
Wdtc1	4	complement(133292459..133353481)	6.67727	1.73612	3.33137	0	0	0	4.95883	1.31072	2.48065	0	0	0	4.80781	1.13401	2.19468	0	0	0	4.46393	0.916888	1.88804	4.42124e-12	1.23624e-11	2.43168e-08	5.20079	1.36309	2.57236	0	0	0
Dtx2	5	135994800..136032872	7.93321	3.06403	8.36304	0	0	0	4.87589	2.36565	5.15384	0	0	0	2.05698	0.988542	1.98418	3.53428e-12	8.39316e-12	1.94386e-08	2.07991	0.894468	1.85892	1.62333e-10	4.12966e-10	8.92832e-07	5.17702	2.43575	5.41046	0	0	0
Mta3	17	83706163..83821516	5.16362	-0.138331	-1.10063	0.285535	0.313712	1	5.16362	0.0811642	1.05787	0.527626	0.557637	1	5.16362	-0.00451158	-1.00313	0.971854	0.974867	1	5.16362	-0.106187	-1.07638	0.400074	0.44114	1	5.16362	0.138517	1.10077	0.278398	0.305809	1
4932438A13Rik	3	36863104..37053033	4.08305	-0.186272	-1.13782	0.109896	0.126794	1	7.66146	0.725512	1.65349	3.81735e-10	7.26736e-10	2.09954e-06	5.18681	0.0306602	1.02148	0.791845	0.811316	1	4.0587	-0.636006	-1.55402	4.52682e-08	9.86821e-08	0.000248975	5.1632	0.139818	1.10177	0.228828	0.253843	1
Il12rb2	6	complement(67291318..67376188)	4.30927	-1.21743	-2.32532	0	0	0	4.90648	0.20175	1.15009	0.121731	0.140125	1	11.552	1.30494	2.47074	0	0	0	4.30927	-0.371578	-1.29377	0.00413067	0.00606155	1	5.15042	0.255396	1.19366	0.0488054	0.0582656	1
Pdgfrl	8	40926212..40990785	1.56137	11.6253	3159.1	0.00986105	0.012575	1	4.71335	13.2226	9558.96	0.0033288	0.00441273	1	5.65486	13.3533	10464.8	0.00303017	0.00423316	1	1.1214	10.9097	1923.72	0.0154438	0.0211191	1	5.13736	13.3305	10301.4	0.00308035	0.00405407	1
Akna	4	complement(63367125..63403354)	5.27736	-0.21764	-1.16283	0.0768398	0.090053	1	5.04328	-0.86519	-1.82158	6.52201e-12	1.34147e-11	3.5871e-08	5.5693	-0.268227	-1.20433	0.0286245	0.0362921	1	5.04328	-1.00114	-2.00158	4.44089e-16	1.51613e-15	2.44249e-12	5.12831	-0.271493	-1.20706	0.0272791	0.0332893	1
Chd7	4	8690406..8867659	3.3844	2.0681	4.19333	0	0	0	5.12632	2.67092	6.36837	0	0	0	3.38701	1.94095	3.83957	0	0	0	2.28471	1.26291	2.39979	0	0	0	5.11772	2.65215	6.28605	0	0	0
Nudt13	14	20294690..20317575	3.76161	0.0617974	1.04377	0.665391	0.687904	1	8.01248	1.15635	2.22892	0	0	0	6.4489	0.711099	1.63705	1.95515e-07	3.61334e-07	0.00107533	5.0529	0.249139	1.1885	0.067712	0.0844863	1	5.08938	0.48533	1.39991	0.000475004	0.00066663	1
Adnp2	18	complement(80126311..80151482)	5.08303	-0.869871	-1.8275	1.77605e-11	3.62862e-11	9.76825e-08	5.08303	-0.670262	-1.59136	1.73813e-07	2.95418e-07	0.000955973	5.08303	-0.438479	-1.35517	0.000495456	0.000739285	1	5.08303	-0.777595	-1.71427	5.14995e-10	1.27992e-09	2.83247e-06	5.08303	-0.323656	-1.2515	0.0101708	0.0128744	1
Bdp1	13	complement(100017994..100104070)	5.07767	-0.666239	-1.58693	3.58505e-08	6.34828e-08	0.000197178	5.07767	-0.687993	-1.61104	1.32548e-08	2.37386e-08	7.29014e-05	5.07767	-0.493316	-1.40768	3.9075e-05	6.31167e-05	0.214912	5.07767	-0.319157	-1.2476	0.00714019	0.0102162	1	5.07767	-0.334133	-1.26062	0.00531121	0.00687657	1
Anks1	17	27909340..28062600	4.78118	-0.347092	-1.27199	0.00443187	0.00579756	1	6.32977	0.0972351	1.06972	0.420894	0.451163	1	4.78118	-0.741864	-1.67234	1.47865e-09	3.0817e-09	8.1326e-06	4.78118	-1.19417	-2.28813	0	0	0	5.06473	-0.240763	-1.18162	0.0474657	0.0567401	1
Zzef1	11	72796226..72927120	5.05936	-0.71962	-1.64675	1.41987e-09	2.679e-09	7.80928e-06	5.2645	0.0656785	1.04658	0.576489	0.60544	1	5.05936	-0.23376	-1.1759	0.0470388	0.0583213	1	5.05936	-0.714419	-1.64082	1.26493e-09	3.06345e-09	6.9571e-06	5.05936	-0.214851	-1.16058	0.0683152	0.0803193	1
Spsb1	4	complement(149896283..149955043)	4.23145	4.07929	16.904	0	0	0	6.88327	4.78499	27.5693	0	0	0	4.10808	3.90834	15.0151	0	0	0	4.27088	3.85433	14.4634	0	0	0	5.05397	4.323	20.0149	0	0	0
9330175E14Rik	8	complement(94422898..94435103)	6.11605	4.37704	20.7787	0	0	0	5.55736	4.24267	18.9309	0	0	0	7.29615	4.50329	22.6791	0	0	0	1.54331	2.15238	4.4456	0	0	0	5.0496	4.0881	17.0075	0	0	0
Sfn	4	complement(133600556..133602168)	6.71312	1.57714	2.98378	0	0	0	4.58436	1.03083	2.0432	3.07825e-10	5.88677e-10	1.69304e-06	7.56806	1.62178	3.07755	0	0	0	6.35704	1.26019	2.39528	6.66134e-16	2.26017e-15	3.66374e-12	5.03234	1.14896	2.21754	1.17406e-12	2.48742e-12	6.45733e-09
Sla	15	complement(66780819..66831829)	5.02288	-0.631357	-1.54902	1.81383e-07	3.09048e-07	0.000997607	5.02288	-0.907314	-1.87555	1.04805e-13	2.30387e-13	5.76428e-10	7.71821	0.242558	1.18309	0.0410082	0.0512602	1	7.82807	0.152882	1.11179	0.195687	0.228363	1	5.02288	-0.313501	-1.24272	0.0089837	0.0114349	1
Gm11910	4	complement(28591653..28592571)	7.57402	11.0486	2118.23	0.0141897	0.0178426	1	4.93925	10.4362	1385.5	0.020552	0.0255506	1	2.21076	9.14609	566.561	0.0424777	0.0529527	1	1.51958	8.49655	361.174	0.05949	0.0749072	1	5.0214	10.4436	1392.66	0.0204585	0.0252291	1
Gpr137	19	complement(6938069..6942450)	5.00382	-0.228456	-1.17158	0.104834	0.121259	1	5.00382	0.0350143	1.02457	0.80072	0.817972	1	5.00382	-0.115761	-1.08355	0.402172	0.437922	1	5.00382	0.0744798	1.05298	0.577112	0.613119	1	5.00382	0.227566	1.17086	0.0955627	0.110652	1
Msantd3	4	48539935..48561919	5.08508	4.28879	19.5458	0	0	0	5.25822	4.3409	20.2648	0	0	0	4.54136	3.99741	15.9713	0	0	0	12.1577	5.3078	39.6102	0	0	0	4.99192	4.2496	19.022	0	0	0
Per1	11	69095217..69109960	5.30342	2.73923	6.67714	0	0	0	4.31523	2.44559	5.4475	0	0	0	5.84986	2.75244	6.73854	0	0	0	5.08521	2.44029	5.4275	0	0	0	4.98938	2.63865	6.22749	0	0	0
Fiz1	7	complement(5007059..5014697)	4.98711	0.334266	1.26074	0.0135968	0.0171401	1	4.98711	0.423296	1.34099	0.0017238	0.00233865	1	5.6429	0.770294	1.70562	5.4217e-09	1.09389e-08	2.98193e-05	6.12234	0.777861	1.71459	2.23701e-09	5.31242e-09	1.23036e-05	4.98711	0.605312	1.52131	5.75436e-06	9.0168e-06	0.031649
Gm28043	17	29614876..29703359	6.01558	1.1762	2.25981	0	0	0	5.74315	1.11317	2.1632	0	0	0	4.46296	0.617263	1.53396	1.10771e-06	1.96592e-06	0.0060924	5.35155	0.769132	1.70424	7.33624e-10	1.80696e-09	4.03493e-06	4.9469	0.881516	1.84231	2.918e-12	6.08839e-12	1.6049e-08
Zkscan6	11	65807175..65829239	3.94939	0.884042	1.84554	6.47434e-09	1.1842e-08	3.56089e-05	4.39108	1.04078	2.05734	5.82911e-12	1.20165e-11	3.20601e-08	4.62127	0.982386	1.97573	5.67552e-11	1.26634e-10	3.12153e-07	3.67684	0.542566	1.45656	0.000281308	0.000461436	1	4.94345	1.19534	2.28999	1.22125e-15	2.93184e-15	6.71685e-12
Klf7	1	complement(64029447..64122282)	4.44427	0.935506	1.91256	8.38218e-14	1.87407e-13	4.6102e-10	3.44316	0.571143	1.4857	6.46914e-06	1.0192e-05	0.0355803	3.16472	0.106132	1.07634	0.405706	0.441421	1	8.67584	1.66219	3.16497	0	0	0	4.93125	1.07298	2.10378	0	0	0
Phf11c	14	complement(59380833..59395381)	3.97709	4.5841	23.9857	0	0	0	5.5997	5.0815	33.8597	0	0	0	5.02513	4.79324	27.7273	0	0	0	1.49929	2.93869	7.66717	0	0	0	4.91083	4.87579	29.3603	0	0	0
Ube2e2	14	complement(18573575..18894267)	3.4947	1.86305	3.63777	0	0	0	6.13936	2.67972	6.4073	0	0	0	5.15992	2.29691	4.91404	0	0	0	7.15347	2.6581	6.31201	0	0	0	4.8875	2.33441	5.04344	0	0	0
2310035C23Rik	1	105663861..105755191	4.7172	0.666805	1.58755	4.97916e-08	8.72702e-08	0.000273854	5.34794	0.851674	1.80459	2.87448e-12	5.99304e-12	1.58096e-08	4.47822	0.463541	1.37892	0.000151358	0.000236095	0.832471	4.56896	0.382412	1.30352	0.00163866	0.00251538	1	4.88724	0.705368	1.63056	7.55642e-09	1.36757e-08	4.15603e-05
Serpinb1c	13	complement(32881434..32898211)	4.57189	1.1855	2.27442	9.52682e-13	2.05319e-12	5.23975e-09	8.74102	2.12413	4.35941	0	0	0	8.69822	1.98496	3.95853	0	0	0	2.65074	-0.0339183	-1.02379	0.844166	0.862514	1	4.88501	1.26852	2.40914	1.32117e-14	3.04544e-14	7.26641e-11
Cdk12	11	98203059..98278504	4.41486	0.512705	1.42672	2.24086e-05	3.42164e-05	0.123247	4.59155	0.597893	1.5135	7.47452e-07	1.23379e-06	0.00411099	5.06577	0.607598	1.52372	4.49481e-07	8.15083e-07	0.00247215	5.37928	0.584161	1.49917	1.05218e-06	2.10512e-06	0.00578697	4.86936	0.66629	1.58699	3.2274e-08	5.68205e-08	0.000177507
Atp10a	7	58656166..58829420	3.90212	0.928156	1.90284	2.18026e-12	4.61741e-12	1.19914e-08	7.01932	1.77899	3.43186	0	0	0	6.46159	1.52747	2.88279	0	0	0	4.10302	0.762248	1.69613	4.7032e-09	1.09841e-08	2.58676e-05	4.85646	1.23125	2.34771	0	0	0
Cry2	2	complement(92403646..92434043)	5.10567	2.53008	5.77602	0	0	0	3.2656	1.8892	3.7043	0	0	0	3.91252	2.01784	4.04977	0	0	0	5.31193	2.34888	5.09428	0	0	0	4.85511	2.44496	5.44511	0	0	0
Ap5m1	14	49066495..49087723	4.84748	-0.30732	-1.23741	0.0248603	0.0305751	1	4.84748	-0.379625	-1.301	0.00590274	0.00769314	1	4.84748	-0.218747	-1.16372	0.104599	0.124793	1	4.84748	-0.110922	-1.07992	0.397293	0.438601	1	4.84748	-0.0805222	-1.0574	0.549972	0.581366	1
Scyl3	1	163929100..163955126	4.84505	0.172853	1.12729	0.179247	0.202186	1	4.84505	-0.110618	-1.07969	0.39631	0.426808	1	4.84505	0.228235	1.1714	0.0736581	0.0894897	1	5.00775	0.436396	1.35322	0.000490107	0.000789106	1	4.84505	0.438212	1.35492	0.000574012	0.000800271	1
Prdm1	10	complement(44437177..44528501)	4.39699	4.24229	18.9259	0	0	0	4.55657	4.29755	19.6648	0	0	0	3.17785	3.64561	12.5152	0	0	0	7.59418	4.79229	27.7091	0	0	0	4.83834	4.36775	20.6455	0	0	0
Lipe	7	complement(25379527..25398710)	4.05709	1.61718	3.06776	0	0	0	6.10023	2.20939	4.62478	0	0	0	4.91199	1.76476	3.39818	0	0	0	2.86407	0.876527	1.83595	1.38417e-10	3.5376e-10	7.61291e-07	4.83564	1.8579	3.6248	0	0	0
Znrf3	11	complement(5276324..5444847)	4.12251	3.08289	8.47309	0	0	0	9.99308	4.36406	20.5927	0	0	0	4.49459	3.07928	8.45194	0	0	0	3.38502	2.56022	5.89797	0	0	0	4.83171	3.29936	9.8448	0	0	0
Setd1b	5	123142193..123168629	5.55139	2.76847	6.81387	0	0	0	4.75561	2.54909	5.85264	0	0	0	4.54834	2.35271	5.10783	0	0	0	3.89046	2.01726	4.04813	0	0	0	4.8301	2.55516	5.87734	0	0	0
Pvr	7	complement(19903578..19921160)	6.40792	1.43548	2.70472	0	0	0	4.82287	0.590507	1.50578	7.78483e-06	1.22263e-05	0.0428166	5.1246	0.984822	1.97907	2.79776e-14	7.34496e-14	1.53877e-10	9.12587	1.70723	3.26533	0	0	0	4.82287	0.896258	1.86123	5.96267e-12	1.22689e-11	3.27947e-08
Casp2	6	42264985..42282508	4.82235	-0.0931706	-1.06671	0.448756	0.477584	1	4.82235	-0.205463	-1.15306	0.0961678	0.111989	1	4.84987	-0.106247	-1.07642	0.385572	0.420846	1	4.82235	-1.11105	-2.16002	0	0	0	4.82235	-0.0319663	-1.0224	0.79431	0.812527	1
Frs2	10	complement(117069427..117148534)	4.51453	0.0996102	1.07148	0.414157	0.443682	1	4.51453	0.120973	1.08747	0.321414	0.351028	1	4.59375	0.0498833	1.03518	0.681679	0.706735	1	4.55852	-0.0712898	-1.05066	0.554868	0.592692	1	4.81397	0.233174	1.17542	0.0549125	0.0651745	1
Adck1	12	88360554..88461724	4.46569	-0.976129	-1.96718	9.35918e-14	2.0891e-13	5.14755e-10	4.46569	-0.184637	-1.13653	0.143984	0.164161	1	4.46569	-0.648117	-1.56712	3.82126e-07	6.95234e-07	0.00210169	4.46569	-0.643872	-1.56252	2.70803e-07	5.6332e-07	0.00148942	4.79829	0.0599217	1.04241	0.631545	0.66099	1
Gcc1	6	complement(28416091..28428390)	5.36128	0.556722	1.47092	1.05036e-05	1.63283e-05	0.0577695	4.68298	0.365413	1.28825	0.00407024	0.00536431	1	4.1219	0.0492241	1.03471	0.699764	0.723305	1	3.76222	-0.213666	-1.15963	0.0914729	0.112074	1	4.79783	0.384018	1.30497	0.00245097	0.00325384	1
Mmp8	9	7558456..7568485	6.95507	4.66707	25.4055	0	0	0	3.34971	3.18814	9.11433	0	0	0	3.34971	3.23002	9.3828	0	0	0	4.41791	3.77414	13.6813	0	0	0	4.79729	4.11879	17.3731	0	0	0
Inpp1	1	complement(52785427..52817688)	3.47088	-4.03606	-16.4049	0	0	0	7.8333	0.973751	1.96394	1.77636e-15	4.19852e-15	9.76996e-12	5.17979	0.244969	1.18507	0.0476631	0.0590555	1	3.47088	-1.35548	-2.55883	0	0	0	4.7878	0.247185	1.18689	0.0463745	0.0555202	1
Zmym3	X	complement(101404384..101420849)	3.99362	0.614231	1.53074	9.33482e-07	1.53487e-06	0.00513415	5.35941	1.04241	2.05966	0	0	0	4.66533	0.710235	1.63607	1.12994e-08	2.24356e-08	6.21466e-05	3.09577	-0.0822049	-1.05863	0.511481	0.550733	1	4.78296	0.861898	1.81743	4.11926e-12	8.54296e-12	2.26559e-08
Gm11427	11	83224454..83260960	6.64909	1.05901	2.0835	4.44089e-15	1.04738e-14	2.44249e-11	9.58899	1.59101	3.0126	0	0	0	7.40253	1.08559	2.12224	5.55112e-16	1.55138e-15	3.05311e-12	5.05106	0.424154	1.34179	0.00164492	0.00252429	1	4.77267	0.568189	1.48266	3.59187e-05	5.38731e-05	0.197553
Sos1	17	complement(80393752..80480453)	4.0988	0.244197	1.18443	0.0476379	0.0568718	1	5.50864	0.775907	1.71227	1.99899e-10	3.85905e-10	1.09944e-06	4.0988	-0.20037	-1.14899	0.106599	0.127096	1	4.0988	0.0122992	1.00856	0.919731	0.930559	1	4.76036	0.548944	1.46301	7.16182e-06	1.11713e-05	0.03939
Ncoa7	10	complement(30628999..30803326)	5.4976	0.944965	1.92514	6.43929e-15	1.50835e-14	3.54161e-11	5.72813	1.00805	2.01119	1.11022e-16	2.72843e-16	6.10623e-13	5.71641	0.873009	1.83148	5.44009e-13	1.34414e-12	2.99205e-09	2.405	-0.823165	-1.76928	3.31053e-11	8.81739e-11	1.82079e-07	4.74728	0.72075	1.64804	3.03067e-09	5.60103e-09	1.66687e-05
Bad	19	6941861..6951898	4.73526	0.258108	1.19591	0.0783747	0.0917541	1	4.73526	0.118245	1.08541	0.425648	0.455904	1	4.73526	0.233492	1.17568	0.107551	0.12812	1	4.73526	0.0488446	1.03444	0.731578	0.759602	1	4.73526	0.247566	1.1872	0.0902758	0.104728	1
Angpt1	15	complement(42424727..42676977)	5.03325	13.7587	13860.2	0.00225293	0.00300974	1	3.9676	13.4193	10955	0.002889	0.00384547	1	4.25546	13.3882	10721.7	0.00295449	0.00413268	1	0.215941	8.98068	505.188	0.0463147	0.0592535	1	4.71875	13.6531	12882	0.0024355	0.00323479	1
Ugt1a6a	1	88134809..88218997	4.05994	1.77719	3.42758	0	0	0	8.60426	2.86963	7.30878	0	0	0	5.01768	1.95957	3.88946	0	0	0	6.03481	2.11577	4.3342	0	0	0	4.71832	1.98657	3.96294	0	0	0
Pdlim7	13	complement(55495795..55513676)	4.71754	0.880745	1.84133	4.6864e-11	9.44838e-11	2.57752e-07	4.71754	1.11681	2.16867	0	0	0	6.97232	1.5513	2.93082	0	0	0	6.10296	1.24912	2.37696	0	0	0	4.71754	1.03153	2.0442	8.21565e-15	1.91142e-14	4.51861e-11
Fam222b	11	78094660..78156700	4.53498	0.576615	1.49135	3.35109e-05	5.07183e-05	0.18431	4.53498	0.634517	1.55242	4.8453e-06	7.68208e-06	0.0266491	4.876	0.797478	1.73806	5.13483e-09	1.03791e-08	2.82416e-05	5.30059	0.80785	1.7506	1.69962e-09	4.07227e-09	9.34788e-06	4.71683	0.865347	1.82178	2.53128e-10	4.87295e-10	1.3922e-06
Dnpep	1	complement(75307896..75317990)	4.71048	0.13809	1.10045	0.289622	0.317694	1	4.71048	0.290236	1.22284	0.0252904	0.0312087	1	5.42515	0.376881	1.29853	0.00332008	0.00461472	1	5.31413	0.236985	1.17853	0.061953	0.0778127	1	4.71048	0.253607	1.19218	0.0501606	0.0598445	1
Cbll1	12	complement(31484829..31499616)	4.70792	0.306355	1.23658	0.0213416	0.0264129	1	4.70792	0.159537	1.11693	0.23456	0.260412	1	5.45594	0.607504	1.52362	3.27532e-06	5.65064e-06	0.0180142	6.32378	0.710376	1.63623	3.11741e-08	6.86653e-08	0.000171457	4.70792	0.279862	1.21408	0.0352066	0.042548	1
4930486L24Rik	13	complement(60842621..60864416)	6.18919	2.67048	6.36641	0	0	0	4.67952	2.27103	4.82667	0	0	0	5.00313	2.23537	4.70884	0	0	0	2.96466	1.37064	2.58586	4.69609e-11	1.23522e-10	2.58285e-07	4.70693	2.26311	4.80025	0	0	0
Gm45140	6	complement(87788861..87835795)	3.53323	-1.17719	-2.26135	0	0	0	4.52539	-0.0820044	-1.05849	0.51571	0.546093	1	3.53323	-2.05719	-4.16175	0	0	0	3.53323	-2.2533	-4.76773	0	0	0	4.70467	-0.042306	-1.02976	0.736265	0.758609	1
Kdm6a	X	18162575..18279936	4.69943	-0.141103	-1.10275	0.251576	0.278516	1	6.36973	0.612878	1.52931	4.1715e-07	6.97575e-07	0.00229433	5.07016	0.151602	1.1108	0.212737	0.2429	1	4.69943	-0.325919	-1.25346	0.00734458	0.0104868	1	4.69943	0.0976476	1.07003	0.42402	0.455668	1
Clk3	9	complement(57750624..57765860)	4.68062	0.355402	1.27934	0.00379187	0.00498096	1	4.68062	0.127384	1.09231	0.302549	0.33161	1	4.68062	0.114803	1.08283	0.350327	0.385283	1	4.80731	0.225791	1.16942	0.0629658	0.0790125	1	4.6954	0.417619	1.33572	0.000647357	0.000899334	1
Vrk3	7	44748413..44777515	4.67627	-0.605238	-1.52123	8.47903e-06	1.32487e-05	0.0466346	4.67627	-0.290657	-1.2232	0.0295509	0.0362467	1	4.67627	-0.5549	-1.46907	3.43185e-05	5.57283e-05	0.188752	4.67627	-0.852454	-1.80557	1.19924e-10	3.07929e-10	6.59584e-07	4.67627	-0.284183	-1.21772	0.0324586	0.0393481	1
Gypc	18	complement(32528322..32560034)	5.0641	0.978152	1.96994	2.34376e-11	4.77786e-11	1.28907e-07	14.1332	2.46252	5.51177	0	0	0	5.54235	0.980054	1.97254	1.40328e-11	3.2266e-11	7.71803e-08	4.46089	0.556875	1.47108	0.000115596	0.000195804	0.635776	4.66804	0.848162	1.80021	7.77033e-09	1.40489e-08	4.27368e-05
Ammecr1l	18	31759824..31784071	4.66596	0.273591	1.20881	0.0357363	0.0432357	1	4.66596	0.13722	1.09978	0.295628	0.324283	1	4.66596	0.228151	1.17133	0.0782877	0.0947794	1	5.55562	0.512241	1.42626	5.21243e-05	9.12714e-05	0.286683	4.66596	0.430827	1.34801	0.000856108	0.00117715	1
Slc12a7	13	73733094..73816754	5.58769	0.796622	1.73703	2.7455e-11	5.57823e-11	1.51003e-07	7.24511	1.17519	2.25823	0	0	0	4.64969	0.314067	1.24321	0.00893599	0.0119262	1	4.64969	0.141888	1.10335	0.235291	0.271186	1	4.64969	0.511567	1.4256	2.01473e-05	3.05937e-05	0.11081
St3gal4	9	complement(35046576..35119268)	4.43427	0.0598382	1.04235	0.659381	0.68246	1	4.19114	-0.0176781	-1.01233	0.89701	0.909244	1	4.06341	-0.194412	-1.14426	0.153685	0.17912	1	3.71221	-1.0144	-2.02007	2.8022e-13	8.42653e-13	1.54121e-09	4.64429	0.114067	1.08227	0.397949	0.428908	1
Utp23	15	51877429..51884614	4.34409	1.02237	2.03125	1.35092e-12	2.89107e-12	7.43006e-09	4.11293	0.947315	1.92828	6.37349e-11	1.25194e-10	3.50542e-07	3.97551	0.766205	1.70079	1.19313e-07	2.23128e-07	0.000656219	3.72989	0.564147	1.47851	7.67325e-05	0.000132173	0.422029	4.64243	1.10565	2.15196	1.18794e-14	2.74755e-14	6.53366e-11
Snx11	11	complement(96767555..96777559)	4.63319	-0.104229	-1.07492	0.429093	0.458255	1	4.63319	-0.106334	-1.07649	0.420546	0.450879	1	4.63319	0.00452331	1.00314	0.972259	0.975096	1	4.63319	-0.186416	-1.13793	0.146929	0.175181	1	4.63319	0.125402	1.09081	0.335118	0.364546	1
Cfap36	11	complement(29221532..29247409)	4.62642	-0.15642	-1.11452	0.267282	0.295073	1	4.62642	0.217621	1.16281	0.11481	0.13238	1	4.62642	0.0674716	1.04788	0.623654	0.652979	1	4.62642	-0.0879514	-1.06286	0.515104	0.554201	1	4.62642	0.14594	1.10645	0.289815	0.317336	1
Yipf1	4	107314363..107359823	4.62125	0.164139	1.1205	0.186678	0.210008	1	4.62125	0.191307	1.1418	0.123816	0.142377	1	5.13538	0.262314	1.1994	0.0335132	0.0422564	1	4.62125	-0.0708276	-1.05032	0.564397	0.601586	1	4.62125	0.155072	1.11348	0.211557	0.235492	1
Dcbld2	16	58408443..58469727	5.77541	0.332757	1.25942	0.00588409	0.00762906	1	4.49734	-0.0242507	-1.01695	0.842182	0.858096	1	3.09933	-1.55181	-2.93185	0	0	0	5.62926	0.0574498	1.04062	0.632114	0.665765	1	4.61659	-0.00284668	-1.00198	0.981307	0.983502	1
Dus2	8	105991337..106053840	4.60907	-0.361943	-1.28516	0.00718208	0.00924443	1	4.60907	-0.392359	-1.31254	0.00368709	0.00487241	1	4.60907	-0.61882	-1.53562	4.72644e-06	8.04064e-06	0.0259954	4.60907	-0.791443	-1.7308	2.42724e-09	5.74928e-09	1.33498e-05	4.60907	-0.21178	-1.15812	0.111488	0.128209	1
Fut8	12	77238125..77476338	3.64427	0.325004	1.25267	0.00944172	0.0120654	1	4.73712	0.707184	1.63261	1.20008e-08	2.15349e-08	6.60045e-05	3.69617	0.217142	1.16243	0.0822053	0.0992382	1	3.49091	-0.027112	-1.01897	0.82705	0.848019	1	4.60704	0.650668	1.56989	1.53704e-07	2.61806e-07	0.000845372
Atg9a	1	complement(75180860..75192196)	3.54517	0.529531	1.44346	5.04217e-05	7.55432e-05	0.277319	3.31497	0.406464	1.32543	0.00198098	0.0026711	1	4.10758	0.613681	1.53016	2.11841e-06	3.70468e-06	0.0116512	4.18804	0.531597	1.44553	3.22733e-05	5.74072e-05	0.177503	4.59359	0.890742	1.85413	4.71523e-12	9.74587e-12	2.59338e-08
Mief2	11	60728398..60732951	5.1982	1.09493	2.13603	1.80966e-14	4.16973e-14	9.95315e-11	4.57163	0.802435	1.74404	3.25661e-08	5.73897e-08	0.000179113	4.57163	0.607857	1.52399	2.77081e-05	4.52075e-05	0.152394	4.57163	0.609431	1.52566	1.67413e-05	3.05093e-05	0.092077	4.57163	0.776899	1.71344	7.90096e-08	1.36781e-07	0.000434553
Lin37	7	complement(30555441..30559838)	4.33697	1.34828	2.54608	7.52731e-14	1.68912e-13	4.14002e-10	4.92992	1.53691	2.90173	0	0	0	5.52963	1.57039	2.96985	0	0	0	4.19983	1.06359	2.09013	1.4816e-09	3.57091e-09	8.14881e-06	4.53732	1.40088	2.64063	4.996e-15	1.16978e-14	2.7478e-11
Fgd6	10	94036001..94145339	5.63967	0.865822	1.82238	1.68388e-12	3.5841e-12	9.26131e-09	5.64266	0.870411	1.82818	1.31617e-12	2.78742e-12	7.23893e-09	4.26553	-0.270222	-1.20599	0.0315773	0.0399161	1	4.26553	-0.063285	-1.04484	0.607572	0.642377	1	4.53427	0.538576	1.45254	1.26096e-05	1.93939e-05	0.0693526
Ciapin1	8	complement(94819804..94838358)	5.062	0.969982	1.95882	3.78586e-14	8.61847e-14	2.08222e-10	4.29516	0.650189	1.56937	5.19483e-07	8.63189e-07	0.00285716	6.05528	1.10019	2.14383	0	0	0	7.05916	1.21141	2.31564	0	0	0	4.53172	0.797822	1.73847	5.47007e-10	1.03886e-09	3.00854e-06
Trerf1	17	47140875..47361958	4.35658	0.504003	1.41814	5.27285e-05	7.88061e-05	0.290007	4.35658	0.118453	1.08557	0.347906	0.377935	1	4.35658	0.329727	1.25678	0.00814642	0.0109228	1	4.35658	-0.380751	-1.30202	0.00237395	0.00358504	1	4.52874	0.832391	1.78063	1.61495e-11	3.26913e-11	8.88224e-08
Gmeb2	2	complement(181251449..181288035)	4.08078	1.25108	2.3802	0	0	0	4.16346	1.28384	2.43486	0	0	0	4.48387	1.2587	2.3928	0	0	0	4.34306	1.10261	2.14742	2.22045e-16	7.68562e-16	1.22125e-12	4.52428	1.38739	2.61605	0	0	0
Cmklr1	5	complement(113612354..113650426)	10.4443	3.38645	10.4574	0	0	0	11.5343	3.53348	11.5794	0	0	0	3.5259	1.6917	3.23038	0	0	0	6.05223	2.36101	5.13728	0	0	0	4.52234	2.16647	4.48923	0	0	0
Gm21370	13	complement(120026439..120027011)	1.48277	0.570365	1.4849	0.0880514	0.102689	1	1.31618	0.402675	1.32196	0.241614	0.267595	1	1.69706	0.636304	1.55434	0.0492652	0.0609718	1	1.03109	-0.190666	-1.14129	0.57181	0.607839	1	4.51849	2.16293	4.47825	3.79696e-14	8.5763e-14	2.08833e-10
Dock4	12	40445952..40846874	4.11444	0.539311	1.45328	6.27313e-06	9.88318e-06	0.0345022	5.28976	0.905634	1.87337	2.60902e-14	5.89065e-14	1.43496e-10	4.08852	0.248426	1.18791	0.0377476	0.0473351	1	4.08852	-0.0497724	-1.0351	0.67633	0.707458	1	4.50731	0.658355	1.57828	3.2616e-08	5.74041e-08	0.000179388
Slc7a7	14	complement(54369442..54417780)	3.75602	-0.169859	-1.12495	0.209289	0.233819	1	3.62367	-0.633883	-1.55174	5.77697e-06	9.12502e-06	0.0317733	3.62367	-0.885141	-1.84694	2.7147e-10	5.85064e-10	1.49308e-06	4.28733	-0.217349	-1.1626	0.0974324	0.118925	1	4.50632	0.0803228	1.05725	0.546184	0.577694	1
Gltscr1l	17	complement(46798116..46831413)	4.75904	0.725235	1.65317	8.51625e-09	1.55097e-08	4.68394e-05	4.27401	0.510664	1.42471	5.66344e-05	8.4209e-05	0.311489	4.81161	0.612818	1.52924	1.09023e-06	1.93553e-06	0.00599627	4.27401	0.226585	1.17006	0.070627	0.0878446	1	4.49645	0.630834	1.54846	5.62007e-07	9.29356e-07	0.00309104
Clcn6	4	complement(148004259..148038821)	3.86997	0.288582	1.22144	0.0266702	0.0327278	1	4.55443	0.782793	1.72046	9.9752e-10	1.86929e-09	5.48636e-06	3.86997	0.25401	1.19252	0.0497468	0.0615263	1	4.72236	0.592869	1.50824	2.71962e-06	5.29108e-06	0.0149579	4.48478	0.744215	1.67506	5.98112e-09	1.09e-08	3.28962e-05
Dst	1	33908225..34308661	5.57361	2.00888	4.0247	0	0	0	7.38886	2.41944	5.34964	0	0	0	3.97442	1.39276	2.6258	0	0	0	3.12522	0.935908	1.91309	1.77636e-15	5.91402e-15	9.76996e-12	4.48263	1.68209	3.20893	0	0	0
Fmn1	2	113327736..113716767	6.48206	1.11958	2.17283	0	0	0	4.54814	0.612237	1.52863	2.88169e-07	4.85282e-07	0.00158493	4.47468	0.0724553	1.0515	0.545637	0.579456	1	4.47468	0.0342423	1.02402	0.77371	0.799288	1	4.47468	0.428724	1.34604	0.00033276	0.000471454	1
Bcl9	3	complement(97203662..97297917)	2.1125	2.22745	4.68305	0	0	0	5.41205	3.58839	12.0285	0	0	0	3.5609	2.8524	7.22202	0	0	0	1.08814	1.03219	2.04512	3.25615e-11	8.68517e-11	1.79088e-07	4.4615	3.29341	9.80426	0	0	0
Brcc3	X	75416628..75454001	4.45652	0.471628	1.38667	0.000151228	0.000219634	0.831754	4.45652	0.512487	1.42651	3.8123e-05	5.72261e-05	0.209676	4.99998	0.616649	1.53331	5.96321e-07	1.07357e-06	0.00327977	4.45652	0.303398	1.23405	0.0136657	0.0188516	1	4.45652	0.478933	1.39371	0.00011608	0.000169167	0.638437
Tmem63b	17	complement(45660171..45686905)	4.41577	0.0371942	1.02612	0.773901	0.789988	1	4.41577	-0.116123	-1.08382	0.373633	0.404047	1	4.41577	0.127183	1.09216	0.320794	0.355576	1	4.46311	0.09087	1.06501	0.471677	0.51285	1	4.41577	0.165235	1.12135	0.198534	0.221803	1
Arid4b	13	14063232..14199603	4.32671	1.36407	2.5741	0	0	0	4.77176	1.50914	2.8464	0	0	0	4.22963	1.20307	2.30228	0	0	0	3.49212	0.816579	1.76123	2.37717e-11	6.36844e-11	1.30744e-07	4.41177	1.37963	2.60201	0	0	0
Cdyl2	8	complement(116574400..116732991)	3.59895	0.980863	1.97365	3.59992e-10	6.95942e-10	1.97996e-06	3.5331	0.871106	1.82906	3.3961e-08	5.97331e-08	0.000186786	4.33573	1.12123	2.17533	2.87659e-13	7.19474e-13	1.58212e-09	4.85743	1.17505	2.25801	4.55191e-15	1.48052e-14	2.50355e-11	4.41157	1.26199	2.39826	2.22045e-16	5.44712e-16	1.22125e-12
Rffl	11	complement(82802449..82871210)	2.19479	2.76418	6.79363	0	0	0	2.12148	2.71901	6.58419	0	0	0	2.01736	2.51433	5.7133	0	0	0	4.09262	3.42469	10.7382	0	0	0	4.40745	3.7574	13.5236	0	0	0
Gm11772	11	complement(120235234..120236122)	5.06298	2.15864	4.46494	1.5099e-14	3.49221e-14	8.30447e-11	4.94437	2.12828	4.37197	4.34097e-14	9.70543e-14	2.38753e-10	6.23426	2.33037	5.02935	0	0	0	8.44021	2.65712	6.30773	0	0	0	4.40636	1.94589	3.85275	6.81755e-12	1.40017e-11	3.74965e-08
Slc25a19	11	complement(115614178..115628295)	4.56196	0.273943	1.20911	0.0362866	0.0438244	1	3.82058	-0.289135	-1.22191	0.0319014	0.0389732	1	4.62364	0.165052	1.12121	0.205719	0.23572	1	3.82058	-0.445736	-1.36201	0.000664431	0.00105435	1	4.40172	0.209839	1.15656	0.108829	0.1253	1
Fpgt	3	complement(155084918..155093403)	4.3901	0.174711	1.12874	0.179142	0.202108	1	4.3901	0.050714	1.03578	0.69847	0.721425	1	4.66919	0.333019	1.25965	0.00949544	0.0126606	1	4.69457	0.230773	1.17346	0.0688861	0.0858345	1	4.39945	0.362919	1.28603	0.00484443	0.00628257	1
Map1lc3a	2	155276297..155278073	3.10489	-0.00258666	-1.00179	0.988613	0.989153	1	3.25524	0.148639	1.10852	0.405786	0.435989	1	4.33746	0.43043	1.34763	0.0115818	0.0153088	1	3.10489	-0.374326	-1.29623	0.0324934	0.0424058	1	4.3994	0.566629	1.48106	0.000880332	0.00120894	1
Spata2	2	complement(167481133..167492887)	4.03631	0.851727	1.80466	2.67256e-10	5.19953e-10	1.46991e-06	3.87058	0.795072	1.73516	4.19976e-09	7.67398e-09	2.30987e-05	4.34691	0.830403	1.77818	5.76587e-10	1.22631e-09	3.17123e-06	4.27063	0.694797	1.61866	1.54437e-07	3.25068e-07	0.000849403	4.39869	0.963226	1.94966	6.50369e-13	1.39455e-12	3.57703e-09
Msl3l2	10	56106917..56116880	4.98391	1.54339	2.91478	0	0	0	3.79063	1.15246	2.22293	1.17806e-12	2.49974e-12	6.47932e-09	4.16262	1.15539	2.22745	5.29687e-13	1.31052e-12	2.91328e-09	1.80987	-0.155849	-1.11408	0.356945	0.397811	1	4.38165	1.3451	2.54048	0	0	0
Klrk1	6	complement(129610323..129623864)	3.48315	9.82359	906.14	1.07137e-12	2.30356e-12	5.89251e-09	5.63165	10.5205	1468.88	2.38698e-14	5.39597e-14	1.31284e-10	5.24797	10.2866	1249.06	8.75966e-14	2.24502e-13	4.81781e-10	0.194597	5.42679	43.0158	9.49137e-05	0.000162144	0.522025	4.37955	10.1414	1129.46	1.94511e-13	4.2588e-13	1.06981e-09
Smad6	9	complement(63953076..64022059)	4.37832	5.18904	36.4802	0	0	0	4.37832	5.05871	33.3292	0	0	0	5.86223	5.75795	54.1147	0	0	0	9.07779	6.27872	77.6394	0	0	0	4.37832	5.39744	42.1493	0	0	0
Dennd2a	6	complement(39462378..39557867)	5.99022	4.36137	20.5543	0	0	0	3.75749	3.69241	12.9278	0	0	0	3.08653	3.27657	9.69048	0	0	0	1.87906	2.45064	5.46657	0	0	0	4.37589	3.89585	14.8856	0	0	0
Nfat5	8	107293470..107379517	4.46078	1.00196	2.00271	0	0	0	4.46599	1.00747	2.01038	0	0	0	4.84994	0.994363	1.9922	1.11022e-16	3.17207e-16	6.10623e-13	5.13938	0.967921	1.95602	3.33067e-16	1.14349e-15	1.83187e-12	4.35682	0.955413	1.93913	1.11022e-15	2.66997e-15	6.10623e-12
Fbxo25	8	13907803..13940522	4.32766	-0.165012	-1.12118	0.240469	0.266918	1	4.32766	-0.128062	-1.09282	0.36205	0.392205	1	4.32766	0.0816784	1.05825	0.550923	0.58428	1	4.32766	-0.298732	-1.23006	0.0280882	0.0370734	1	4.32766	0.188093	1.13926	0.170093	0.191703	1
Zscan29	2	complement(121158273..121171125)	5.29028	0.684023	1.60661	3.2955e-08	5.84685e-08	0.000181252	5.37542	0.71088	1.6368	9.37724e-09	1.68987e-08	5.15748e-05	4.217	0.228654	1.17174	0.0665443	0.0812958	1	3.86042	-0.356953	-1.28072	0.00425531	0.00623779	1	4.3265	0.381375	1.30258	0.00219629	0.0029291	1
Zfp275	X	73342621..73359080	5.94176	1.12563	2.18197	0	0	0	4.15068	0.611945	1.52832	1.39637e-06	2.27488e-06	0.00768001	6.92007	1.21725	2.32504	0	0	0	5.12711	0.674566	1.59612	6.04587e-08	1.30727e-07	0.000332523	4.31317	0.650995	1.57025	2.5765e-07	4.33754e-07	0.00141707
Tmco3	8	13288190..13322924	4.57404	-0.0604747	-1.04281	0.623699	0.647479	1	4.30647	-0.551026	-1.46513	1.10868e-05	1.72447e-05	0.0609771	4.30647	-0.811604	-1.75516	1.03552e-10	2.2727e-10	5.69538e-07	4.30647	-0.94212	-1.92135	2.90878e-14	9.15235e-14	1.59983e-10	4.30647	-0.204407	-1.15221	0.0980597	0.113352	1
Arid5a	1	36307733..36324029	2.85949	2.53652	5.80187	0	0	0	4.54844	3.20991	9.25291	0	0	0	2.18297	2.01883	4.05256	0	0	0	0.886648	0.609166	1.52538	0.000126914	0.00021425	0.698028	4.29623	3.11126	8.64138	0	0	0
2310022B05Rik	8	complement(124635756..124663369)	3.58271	0.792701	1.73232	2.4978e-07	4.22965e-07	0.00137379	3.58271	1.20536	2.30595	1.11022e-15	2.6411e-15	6.10623e-12	6.72108	2.02424	4.06776	0	0	0	4.76415	1.41775	2.67169	0	0	0	4.28487	1.49061	2.81009	0	0	0
Zfp703	8	26977325..26981461	5.04691	1.39612	2.63192	0	0	0	3.83087	0.932351	1.90838	1.14463e-10	2.22691e-10	6.29546e-07	3.83087	0.482603	1.39726	0.000987257	0.00144183	1	4.56348	1.01254	2.01746	4.68403e-13	1.3873e-12	2.57622e-09	4.28064	1.14605	2.21308	8.88178e-16	2.14536e-15	4.88498e-12
Zbtb5	4	complement(44991242..45012412)	3.6277	0.716634	1.64334	5.50081e-08	9.62291e-08	0.000302544	5.22696	1.24733	2.37402	0	0	0	4.14445	0.780475	1.7177	2.38444e-09	4.91544e-09	1.31144e-05	3.25069	0.320008	1.24834	0.0142266	0.0195519	1	4.27206	0.939964	1.91848	6.18283e-13	1.32627e-12	3.40056e-09
Rfx5	3	94954075..94961561	3.91339	0.40522	1.32429	0.00170696	0.00229879	1	4.01218	0.445009	1.36132	0.000568199	0.000796	1	3.91705	0.278306	1.21277	0.0308462	0.0390278	1	3.30081	-0.0786828	-1.05605	0.539479	0.5776	1	4.27084	0.518787	1.43275	5.34048e-05	7.91289e-05	0.293726
Gm20186	6	complement(18845910..18848207)	1.9978	1.73866	3.33726	5.93671e-09	1.08767e-08	3.26519e-05	3.43416	2.52332	5.74905	0	0	0	5.3286	3.02469	8.13807	0	0	0	2.93012	2.05231	4.14771	2.9432e-13	8.84419e-13	1.61876e-09	4.26085	2.81798	7.05175	0	0	0
Fam160b2	14	complement(70583296..70599835)	3.6198	0.297781	1.22925	0.0296373	0.0361752	1	3.6198	0.40882	1.3276	0.00271338	0.00362223	1	4.16353	0.509174	1.42323	0.000151549	0.000236258	0.833519	3.6198	0.179061	1.13215	0.179635	0.211381	1	4.25527	0.656357	1.5761	1.01973e-06	1.66623e-06	0.00560852
Cask	X	complement(13517080..13851367)	3.43069	0.160526	1.11769	0.194978	0.218853	1	4.55184	0.583575	1.49856	1.97043e-06	3.18278e-06	0.0108374	4.68624	0.493465	1.40782	5.52485e-05	8.84877e-05	0.303867	3.85908	0.103239	1.07418	0.397807	0.438992	1	4.23144	0.461929	1.37738	0.000168353	0.000243221	0.925941
Mlxip	5	123394798..123457932	4.0508	0.254096	1.19259	0.0404747	0.0487541	1	4.34565	0.452473	1.36838	0.000248115	0.000354543	1	4.23373	0.282744	1.21651	0.0218955	0.0281105	1	4.25603	0.180257	1.13309	0.140567	0.168106	1	4.22955	0.397059	1.31682	0.00129088	0.00174959	1
Ttc39c	18	12599926..12737050	2.59488	0.393364	1.31345	0.00416844	0.00546258	1	4.34996	1.14243	2.20753	0	0	0	3.57515	0.72737	1.65562	5.93482e-08	1.13064e-07	0.000326415	5.00461	1.10251	2.14728	0	0	0	4.22116	1.08272	2.11803	4.44089e-16	1.08266e-15	2.44249e-12
Oaf	9	complement(43221235..43239911)	10.4379	2.62694	6.17716	0	0	0	3.90418	1.21222	2.31693	3.88578e-15	9.06353e-15	2.13718e-11	2.55613	0.469225	1.38437	0.00326132	0.00453533	1	12.5799	2.65788	6.31105	0	0	0	4.19215	1.29852	2.45976	0	0	0
Ctla2a	13	complement(60934155..60936625)	6.59628	1.15559	2.22776	2.33591e-13	5.14517e-13	1.28475e-09	7.40869	1.32694	2.50871	0	0	0	4.81857	0.574398	1.48906	0.000384794	0.000580304	1	3.81047	0.0947789	1.0679	0.557043	0.594669	1	4.19191	0.489221	1.40369	0.00292806	0.00385917	1
Cyb561d1	3	complement(108195687..108201212)	3.92396	0.293005	1.22519	0.0238565	0.0293931	1	3.89146	-0.0450896	-1.03175	0.732211	0.752881	1	3.89146	0.0856588	1.06117	0.509259	0.543869	1	4.10449	0.119559	1.0864	0.34816	0.388809	1	4.18601	0.37374	1.29571	0.0037661	0.00492243	1
Amigo3	9	108053159..108055701	4.82675	2.49054	5.61987	0	0	0	7.08146	3.04728	8.26649	0	0	0	3.87851	2.04678	4.13183	0	0	0	1.44044	0.508237	1.42231	0.00644765	0.00926871	1	4.1757	2.26902	4.81995	0	0	0
Nktr	9	121719169..121756843	4.04387	0.598349	1.51398	4.24716e-07	7.08934e-07	0.00233594	4.36029	0.710859	1.63678	1.81215e-09	3.36501e-09	9.96685e-06	4.9247	0.754381	1.68691	1.57916e-10	3.43703e-10	8.68539e-07	3.87761	0.270998	1.20664	0.0215171	0.0288363	1	4.17559	0.632068	1.54978	8.90369e-08	1.53224e-07	0.000489703
Socs7	11	97362551..97398542	3.10535	0.00635535	1.00441	0.960017	0.962906	1	6.00066	0.960481	1.94596	7.88258e-15	1.81247e-14	4.33542e-11	3.17175	-0.0913897	-1.0654	0.469596	0.504252	1	3.05234	-0.256816	-1.19484	0.0399926	0.0515731	1	4.1706	0.419297	1.33728	0.000789318	0.00108776	1
Clec4n	6	123229843..123247021	17.5044	3.24549	9.48398	0	0	0	5.23335	1.5077	2.84356	0	0	0	3.02045	0.582936	1.49789	0.00142096	0.00204535	1	5.84342	1.42457	2.68435	0	0	0	4.16404	1.16171	2.23723	4.53515e-11	8.98856e-11	2.49433e-07
Gbgt1	2	28496891..28505415	1.85234	4.53487	23.181	1.22125e-15	2.94728e-15	6.71685e-12	4.30625	5.75506	54.0065	0	0	0	4.61063	5.72146	52.7633	0	0	0	2.90669	4.94609	30.8263	0	0	0	4.16085	5.68918	51.5958	0	0	0
Cox18	5	complement(90214724..90224001)	6.64061	2.5812	5.98438	0	0	0	4.20261	1.92513	3.79771	0	0	0	4.58963	1.9201	3.78449	0	0	0	3.24146	1.30843	2.47672	1.35447e-13	4.14327e-13	7.4496e-10	4.1536	1.89187	3.71115	0	0	0
C1ra	6	124512405..124523443	2.74706	1.2167	2.32414	7.71605e-14	1.73076e-13	4.24383e-10	3.63446	1.62428	3.08288	0	0	0	3.64067	1.49465	2.81796	0	0	0	1.79695	0.366215	1.28897	0.0258299	0.0342489	1	4.149	1.79892	3.4796	0	0	0
Serpinb9b	13	33027416..33041884	5.71285	5.35363	40.8887	0	0	0	3.0081	4.43224	21.5892	0	0	0	7.58112	5.63352	49.6432	0	0	0	4.49786	4.77037	27.2912	0	0	0	4.14508	4.87835	29.4124	0	0	0
Trip4	9	complement(65828930..65908794)	4.46223	0.502676	1.41684	4.55266e-05	6.83397e-05	0.250396	4.13096	0.252898	1.1916	0.04164	0.0502237	1	4.13096	0.0842296	1.06012	0.496933	0.531221	1	4.13096	0.0715585	1.05085	0.559398	0.597067	1	4.13096	0.367813	1.29039	0.00289873	0.00382235	1
Ints12	3	133091840..133110988	4.4573	1.14451	2.21072	0	0	0	4.46606	1.15117	2.22094	0	0	0	3.47947	0.65897	1.57895	2.39265e-07	4.39532e-07	0.00131596	3.50498	0.559441	1.4737	9.41091e-06	1.74511e-05	0.05176	4.11751	1.0176	2.02455	9.99201e-16	2.40824e-15	5.4956e-12
Bloc1s3	7	complement(19504486..19508367)	4.05332	0.119114	1.08607	0.384286	0.413601	1	4.05332	0.00553299	1.00384	0.968029	0.971562	1	4.05332	-0.205067	-1.15274	0.137303	0.161085	1	4.05332	-0.173943	-1.12814	0.194859	0.227446	1	4.0991	0.171682	1.12637	0.207091	0.230801	1
Tnfsf14	17	complement(57189492..57194189)	3.97718	0.0634915	1.04499	0.672254	0.693956	1	5.31351	0.485127	1.39971	0.000890005	0.00123332	1	6.45449	0.63362	1.55145	9.37729e-06	1.5705e-05	0.0515751	4.25869	-0.0762124	-1.05425	0.597959	0.633797	1	4.09351	0.0925498	1.06625	0.534678	0.566505	1
Gm21967	13	119606650..119610458	3.94847	0.321148	1.24932	0.0495705	0.0591021	1	5.16786	0.933281	1.90961	2.49938e-09	4.61449e-09	1.37466e-05	3.94847	-0.573995	-1.48864	0.00111788	0.00162483	1	4.58885	0.519731	1.43369	0.000721563	0.00114073	1	4.06563	0.570948	1.4855	0.000344705	0.000487874	1
Sdr39u1	14	complement(55897286..55900232)	3.98349	0.401487	1.32087	0.0227244	0.0280485	1	4.11099	0.609479	1.52571	0.000439031	0.000618829	1	4.16409	0.49589	1.41019	0.00391221	0.0054036	1	3.98349	0.149209	1.10896	0.379026	0.42046	1	4.05242	0.572441	1.48704	0.000911228	0.00124981	1
Tmem198b	10	complement(128800036..128804370)	3.30037	-0.0728746	-1.05181	0.606025	0.63056	1	3.86157	0.3534	1.27757	0.010413	0.0133097	1	3.30037	-0.0398917	-1.02804	0.774665	0.795493	1	3.30037	-0.546318	-1.46035	8.77395e-05	0.000150379	0.482567	4.03665	0.401013	1.32043	0.00341727	0.00447927	1
Ten1	11	116198855..116215318	4.02231	0.558198	1.47243	0.000102199	0.000150091	0.562093	4.02058	0.498926	1.41316	0.00055089	0.000772932	1	4.18837	0.488282	1.40277	0.000624485	0.000925537	1	5.36141	0.734381	1.66368	1.05783e-07	2.24896e-07	0.000581806	4.02058	0.538205	1.45216	0.000173581	0.000250444	0.954694
Atxn7l1	12	33147693..33373185	3.01497	2.18662	4.55237	0	0	0	3.81837	2.53124	5.78067	0	0	0	3.2849	2.18205	4.53799	0	0	0	1.68149	1.10596	2.15242	1.77636e-15	5.91402e-15	9.76996e-12	4.0179	2.58837	6.01419	0	0	0
Fam208b	13	complement(3566035..3611108)	3.25646	1.10283	2.14776	0	0	0	5.53324	1.87144	3.65897	0	0	0	4.72027	1.5101	2.8483	0	0	0	5.22907	1.54771	2.92354	0	0	0	4.01278	1.39159	2.62367	0	0	0
Mefv	16	complement(3707215..3718124)	5.73005	9.21426	593.974	0	0	0	1.58099	7.36079	164.369	2.41918e-13	5.24044e-13	1.33055e-09	1.7518	7.37665	166.185	2.08722e-13	5.24427e-13	1.14797e-09	2.16086	7.56924	189.919	4.56302e-14	1.41949e-13	2.50966e-10	4.00424	8.68478	411.51	0	0	0
Hmbox1	14	complement(64811600..64949871)	3.24881	0.144408	1.10528	0.246812	0.273683	1	4.67794	0.818685	1.7638	2.57955e-11	5.1591e-11	1.41875e-07	3.73263	0.360935	1.28426	0.00344355	0.00477547	1	3.24881	-0.158722	-1.1163	0.198396	0.230839	1	4.00077	0.576755	1.49149	2.82172e-06	4.48799e-06	0.0155195
Dmwd	7	19076227..19082776	3.73619	-1.13603	-2.19775	1.56945e-09	2.95514e-09	8.63197e-06	3.73619	0.66012	1.58021	1.98429e-05	3.03746e-05	0.109136	3.73619	0.458096	1.37373	0.00304095	0.00424713	1	3.73619	0.514198	1.4282	0.000583052	0.000931934	1	3.99704	0.992913	1.9902	4.51343e-11	8.952e-11	2.48239e-07
Rbms2	10	complement(128131558..128180297)	2.91477	0.645425	1.5642	4.10676e-06	6.55081e-06	0.0225872	4.77501	1.36128	2.56913	0	0	0	4.04295	0.98912	1.98497	5.07705e-13	1.25783e-12	2.79238e-09	3.07441	0.484007	1.39862	0.000406811	0.000660797	1	3.99504	1.08766	2.1253	2.10942e-15	5.02244e-15	1.16018e-11
